# DNA double strand break position leads to distinct gene expression changes and regulates VSG switching pathway choice

**DOI:** 10.1101/2021.07.15.452463

**Authors:** Alix Thivole, Ann-Kathrin Mehnert, Eliane Tihon, Emilia McLaughlin, Annick Dujeancourt-Henry, Lucy Glover

## Abstract

Antigenic variation is an immune evasion strategy used by *Trypanosoma brucei* that results in the periodic exchange of the surface protein coat. Underlying this process is the movement of variant surface glycoprotein genes in or out of a specialized locus known as bloodstream form expression site by homologous recombination, facilitated by blocks of repetitive sequence known as the 70-bp repeats, that provide homology for gene conversion events. DNA double strand breaks are potent drivers of antigenic variation, however where these breaks must fall to elicit a switch is not well understood. To understand how the position of a break influences antigenic variation we established a series of cell lines to study the effect of an I-SceI meganuclease break in the active expression site. We found that a DNA break within repetitive regions is not productive for VSG switching, and show that the break position leads to a distinct gene expression profile and DNA repair response which dictates how antigenic variation proceeds in African trypanosomes.

## Supplementary material for "DNA double strand break position leads to distinct gene expression changes and regulates VSG switching pathway choice": Table 1 (part 1 of 3)

### Sheet: Sheet1
Gene ID	WT replicate 1	WT replicate 2	WT replicate 3			VSGup NO TET replicate 1	VSGup NO TET replicate 2	VSGup NO TET replicate 3		VSGup TET 6 hours replicate 1	VSGup TET 6 hours replicate 2	VSGup TET 6 hours replicate 3			Pseudo NO TET replicate 1	Pseudo NO TET replicate 2	Pseudo NO TET replicate 3		Pseudo TET 6 hours replicate 1	Pseudo TET 6 hours replicate 2	Pseudo TET 6 hours replicate 3
Tb927.1.05:mRNA-p1-CDS1	0	0	0			0	0	0		0.0355532431560909	0	0			0	0	0		0	0	0
Tb927.1.10:mRNA-p1-CDS1	0	0	0			0	0	0		0	0	0			0	0	0		0	0	0
Tb927.1.20:pseudogenic_transcript-p1-CDS1	1.27732065591028	1.83491464139692	1.09779565302236			1.04290583951655	1.54208328019006	1.82151801056664		1.85121692134005	1.46298423451562	2.28071505241965			1.71306161191455	1.63329820054607	1.29245992271736		1.69819663185884	2.31346968389258	1.92379891548456
Tb927.1.30:mRNA-p1-CDS1	0	0	0			0	0	0		0	0	0			0	0	0		0	0	0
Tb927.1.40:mRNA-p1-CDS1	0	0	0			0	0	0.180049427501999		0	0	0			0	0	0.180017353706255		0	0	0
Tb927.1.60:pseudogenic_transcript-p1-CDS1	115.466308962699	112.373392761665	106.592033151339			118.815322385056	105.161774389026	120.751061058879		148.616913143891	146.02427068225	146.589595853311			92.4173846973986	98.8134957309536	99.7124564747728		128.99957208443	123.177585859581	113.822431996993
Tb927.1.70:mRNA-p1-CDS1	20.6782573530781	21.4412183169646	19.9169812537597			26.4717677756705	36.0388908863077	32.6994431839528		30.0713580418792	31.9584569682108	30.5925010172739			24.4656496100061	25.9364384355833	22.8826723661595		24.9699268020901	26.55046111606	25.7155776579773
Tb927.1.90:pseudogenic_transcript-p1-CDS1	29.7628658644553	27.7444053007975	28.8493436234779			26.0855648665565	20.4630283488572	25.8246232071322		31.3014476227771	30.3747159176999	31.3646476697829			23.8078910710823	25.3409526554318	24.3947840941395		32.0645532511834	30.7289513765531	31.5748814629899
Tb927.1.100:pseudogenic_transcript-p1-CDS1	201.684462122107	203.609968392032	191.843647600553			186.930980453281	158.55751405697	185.302692842541		229.980049152536	237.029310906173	231.824394559345			158.407196346923	157.458600074601	165.178022639504		232.275978526552	213.656016052499	194.96277866876
Tb927.1.110:mRNA-p1-CDS1	564.00620895934	557.010504267086	574.870685712913			518.767516954384	1104.96010932148	906.368818045065		609.711699826999	607.284308351642	545.286536847014			486.950598052	506.253283459307	501.34833007192		534.935054992658	594.259108138567	518.755024990112
Tb927.1.120:mRNA-p1-CDS1	635.855588153163	634.100680728006	625.668012112115			579.683816777576	695.451560747468	695.430304046089		626.986047970137	661.170545072345	649.250515265637			563.260787972935	593.997174154504	563.379537429727		611.496894468393	641.498495442902	628.030655694258
Tb927.1.180:mRNA-p1-CDS1	200.268256939429	188.953378721334	190.04224177856			196.217856807229	196.635217843861	212.325985964279		197.475245646588	206.782004119391	205.944330494488			174.62164062772	186.721144975432	181.702480181536		196.864292967817	198.058683741396	194.151447384298
Tb927.1.190:pseudogenic_transcript-p1-CDS1	139.218563956869	133.894237222191	130.552754954639			136.338535911007	101.670776897828	119.123738213618		141.178844436081	146.983499603146	151.663429211716			129.414443431049	136.582632034376	125.343697613508		141.070490021205	145.602534890731	149.646551155407
Tb927.1.220:mRNA-p1-CDS1	201.649417332114	200.759903033452	196.035294331908			200.032507918708	195.449477836762	211.290593812841		200.485676012532	209.359943724959	214.849784413199			177.137143570236	190.293551683397	187.749034293495		198.836563060884	199.567551019297	199.217688856447
Tb927.1.240:pseudogenic_transcript-p1-CDS1	39.9587816356665	37.648567440046	38.581177719139			41.4782412786636	32.929929360244	37.4957833029494		42.3539482344141	44.2534149751889	43.9817985555841			36.8909905059334	38.6103859310868	36.6117642175578		40.5697766789848	39.0898764064567	40.9333800583482
Tb927.1.270:mRNA-p1-CDS1	58.1448723737995	56.0142222250092	55.2485698552042			45.8822499180858	57.1545808260378	61.8832786347396		54.5475633122325	43.6095149991849	43.3096752736497			40.6050862075747	39.2558967009658	47.94704145852		54.5851525980176	39.1690673669186	42.8679943088254
Tb927.1.275:pseudogenic_transcript-p1-CDS1	11.2105865450111	11.8865732202442	10.5646489082636			7.09494968833987	4.27512439212148	6.83511935103002		7.87365311233967	9.44324032973543	10.0879427626212			7.358364754967	7.26370301043363	6.24053902394624		7.47194712688507	9.04724140167161	10.131509149308
Tb927.1.280:mRNA-p1-CDS1	22.9178772229852	23.2988665705969	24.7206963710168			18.6160128863126	42.2260635585795	38.9263886235728		21.5238158753151	16.6917231561154	18.571806125199			17.8111215859171	14.3923371632352	18.6489051959331		24.2191844714414	20.0701006342889	14.4826935636028
Tb927.1.290:mRNA-p1-CDS1	45.2791846542346	41.8246459375092	42.0709480670797			34.200029649363	11.9268305071985	19.8928785334114		33.4677419416909	36.5017015313569	35.5605851507129			31.1939425802289	33.4140257626337	33.7682337431867		36.15851271303	40.1632372520891	38.4395113592477
Tb927.1.300:pseudogenic_transcript-p1-CDS1	8.68624075592173	8.33712477695606	9.07531894324999			7.63607512885664	8.11096905981913	9.01706997732986		7.79001986001302	8.2173144511652	8.07224162933764			8.23879748747603	7.37191349976198	7.63662806425237		8.41428382793338	8.31372276724866	9.16548642467345
Tb927.1.320:pseudogenic_transcript-p1-CDS1	5.74943981173988	5.98497549049386	6.70910229887801			5.35195376914407	4.66769332872529	3.90974518548287		6.29431283718888	7.50769982431374	6.24880288190291			5.58752517948693	5.08148124052103	5.36536097179189		5.83445525107128	7.24405194768863	6.38897992102686
Tb927.1.330:pseudogenic_transcript-p1-CDS1	4.73193331719437	5.17911118501328	4.28091477592596			5.96904464297949	2.82917983207827	3.52427735029442		5.21193018421666	5.04695218554965	6.03506113342736			4.83517671869967	3.47230703577629	5.04365522338264		5.12608227443025	5.98569550607136	5.41627808194363
Tb927.1.350:pseudogenic_transcript-p1-CDS1	17.6285947236428	17.2279036423138	17.0748095166185			15.4100151328382	19.0831739967335	18.9018710042537		15.570627490789	16.6631881752479	16.3526568577981			13.5350287358582	13.4075969027929	13.5333783528999		17.4544701843089	17.8719467552953	16.9587669793155
Tb927.1.370.1:mRNA-p1-CDS1	0	0	0			0	0	0		0	0	0			0	0	0		0	0	0
Tb927.1.370.2:mRNA-p1-CDS1	0.058885451908079	0.0845909579332741	0.0399546418338747			0.0320525006117809	0.0142182419760795	0.0270881816393622		0.0905147784698546	0.067444683827221	0.065714184567647			0.06581120064176	0.101360386284353	0.0406250342732542		0.0391440769524398	0.015236101240661	0.0537506608755751
Tb927.1.380:mRNA-p1-CDS1	53.0276971736385	39.7065190851018	50.2837608600827			44.4816477504225	97.3528034525395	83.3387938128445		47.6330834557523	52.3047771956964	50.1580636422629			35.4579626037976	30.7336112102753	37.1710480846556		39.1446282774674	40.1119335212055	35.9256925941577
Tb927.1.400:mRNA-p1-CDS1	18.6868845048956	20.2598839744321	20.0955338241814			24.5654603035877	22.4751628618246	26.4375056068432		25.3950057809473	20.1916005920751	23.608228125253			15.9196750458197	14.3923371632352	18.486740802925		21.7191396227765	21.1648333961592	18.0229075458168
Tb927.1.410:pseudogenic_transcript-p1-CDS1	43.5788009277512	41.5243495382608	38.4635510767755			33.6759432458601	19.0800745429207	26.4032276443525		39.8554299301645	44.8336797476405	40.4766181111512			33.5236149875251	36.303215052555	35.737465716874		39.9572245303694	41.8782306018563	42.2210055851331
Tb927.1.420:mRNA-p1-CDS1	136.412744326704	136.62459552832	138.084128745367			123.083664899204	91.6433631632855	100.449469065243		128.772268904712	143.506922567005	139.871766959247			135.366669184648	141.905140563693	126.671501097007		145.575142928385	151.437222345144	151.909744056334
Tb927.1.430:pseudogenic_transcript-p1-CDS1	7.03702423947464	7.17788505619064	7.2507282102572			6.70198333962488	6.31166664183224	6.89562545237736		6.77672411622448	8.08342079084112	7.40686225756287			7.06344388668286	6.34125977347244	6.85388945279463		7.36904218605238	7.2557308486306	7.66948916790956
Tb927.1.450:pseudogenic_transcript-p1-CDS1	16.4892533523845	16.4735142262459	16.7397374146305			17.0649301594066	11.2295431037085	13.064874147074		17.342709249913	18.6879666633872	18.3628558562412			16.8165412084505	17.4496472731243	16.9551108706795		17.0222414636327	16.4025457639696	19.1740487854057
Tb927.1.470:mRNA-p1-CDS1	33.6716503814629	33.2599761913594	32.0571611004798			29.555319427754	58.4013701636806	54.6591373589334		34.9955567469152	34.1911103359138	31.162861125334			22.5397379361606	24.449633012243	24.9733165232495		30.4692965931037	34.1191710782911	27.5171177708453
Tb927.1.480:mRNA-p1-CDS1	20.0467922898228	18.3638783451403	18.5787366048299			17.0461401963247	6.91171675105573	10.7341725713683		16.7621690399917	18.8449149153104	18.579816563416			13.6580744516388	15.6572369600404	15.6271838827769		17.6054905586157	17.6933403297838	17.8381104523171
Tb927.1.490:mRNA-p1-CDS1	62.4517464307167	53.4100174213518	61.8468972714765			50.3610434311126	73.9694617078926	86.304415339362		67.045277898171	78.4958609362596	69.0630744216739			36.5356827157969	39.4352963119797	41.135049763769		50.5694312687026	61.9755035249185	52.5487183865984
Tb927.1.500:pseudogenic_transcript-p1-CDS1	9.04038900418782	8.08501577935583	8.7913530248469			8.944784504061	5.79914696064363	7.27904587619062		9.16009558114929	9.03159254984075	9.10886217020344			9.43513246534032	7.92638220743638	8.36785428175096		9.18320045304239	8.34024181913781	9.44712657105629
Tb927.1.520:pseudogenic_transcript-p1-CDS1	2.11987626869084	2.2839558641984	2.87673421203898			1.29812627477713	3.83892533354147	3.53500770393677		2.9094035936739	3.43967887518827	3.6668514988747			1.89536257848269	1.69416645646704	0.487500411279051		2.23121238628907	1.91974875632328	2.66065771334097
Tb927.1.520:pseudogenic_transcript-p1-CDS2	0.735560515644883	1.4088769890266	1.9963543454236			0.80075988597363	3.55210907298952	0		3.23044123159654	2.24660567507226	1.97006593321077			0	0	0.676616950137303		1.30390270124334	0	2.01425967953556
Tb927.1.520:pseudogenic_transcript-p1-CDS3	1.87527516076498	3.14287943705934	2.33273639630084			1.27593608204589	3.8487687318326	3.8819447995486		2.88254756050152	1.07392688863344	2.511292837939			1.67666689635007	1.3834021952216	0.646875545735663		2.07764716132181	2.42605612062832	2.35365874641701
Tb927.1.530.1:mRNA-p1-CDS1	0	0	0			0	0	0		0	0	0			0	0	0		0	0	0
Tb927.1.530.2:mRNA-p1-CDS1	42.4289560210488	38.7698266323378	39.9343728732363			34.1550393699774	37.5953150060934	39.4656517019802		35.6951966159915	35.3102457653237	37.8794307474407			34.3854396252377	36.5263619756595	33.5863764190418		34.0870622226498	41.3341525106905	40.8610464188023
Tb927.1.540:mRNA-p1-CDS1	43.8328973473408	45.5216882711064	43.4804798643086			46.3413210117217	37.7403730356745	39.2855103947239		46.4268722133874	49.2096109438504	46.9526569344634			39.899478917081	43.5600296532566	44.4357703421587		46.4633611678009	46.3228579329989	47.6957678453329
Tb927.1.560:mRNA-p1-CDS1	54.4597050849583	55.2451516396864	58.2427742927835			54.0973857052343	76.8281902793598	66.6731565114345		47.8353236817764	50.1505271349652	48.8780918102022			51.0598057154282	49.304391781617	50.8486038464359		51.1715584931515	53.573124153604	52.4359233505582
Tb927.1.570:mRNA-p1-CDS1	86.7934757717641	87.5622153306804	83.0657003726255			79.7626477724168	90.6946110049172	88.598670096944		69.8547802841103	72.9414255591395	69.8278925215817			83.6131304153561	83.6983389743042	82.1133505248151		77.4759143081166	83.3490918370358	74.7806069431439
Tb927.1.580:mRNA-p1-CDS1	38.3302434274445	35.4045064631211	37.2524097132494			45.1864002193321	27.0180149296402	34.5816791131935		33.7403028285783	35.1591615416047	34.1833748514302			35.635657686303	34.5364440361561	36.0177467789724		30.0238098780491	29.1229970906064	31.8995876908008
Tb927.1.600:mRNA-p1-CDS1	50.1036453563689	50.596704425682	52.9575548065082			58.8201588334467	22.3590121493604	32.0243727854235		46.6961532136284	46.0858935477517	48.0897166784466			45.8691059282242	47.7778681279296	50.1194826902093		44.005452695353	44.1542213954355	50.3760100085396
Tb927.1.610:mRNA-p1-CDS1	61.6001586946828	61.2187275165816	55.5377433301122			59.1663773174179	78.8052396384493	76.2993616835371		54.9729408526669	54.7230138114548	52.6694634861255			62.1259037250306	63.6372619274959	61.4560233819429		57.7181352489317	65.5027145783771	58.0922241569904
Tb927.1.630:mRNA-p1-CDS1	77.1397708209442	75.657513425257	84.2608552112027			77.90183239533	114.390303228424	108.510137240871		75.1641035398217	69.3182344047004	69.8647994415191			74.9577331365341	70.8738928910479	77.1185970377424		77.604953212954	71.237188588566	70.8660275625747
Tb927.1.640:mRNA-p1-CDS1	35.5607155049883	34.9480950865001	35.5417255436614			41.2898796752977	28.7731605406611	30.3961430712987		36.5186786455048	38.6997923003427	39.9357493257009			42.0418631980866	42.7393537104501	41.7307299453087		37.1023181005094	37.5672362751946	40.0877171515411
Tb927.1.650:mRNA-p1-CDS1	43.1957912812457	38.0995559757519	42.1663310325888			48.6501668723279	63.6608988061181	59.1705436071196		39.1594086094132	44.1401850009822	40.4684377113712			44.3425998244082	47.6282319111545	51.0169180403526		41.9726279530232	40.8426547907778	39.0397096888651
Tb927.1.670:mRNA-p1-CDS1	33.5750484474523	34.7786439169225	34.3913964850644			39.6096203109005	26.699153497238	27.1564306433463		35.4623655979749	39.1968762496347	36.7254459115725			42.237692777931	38.824489033268	38.9247279607444		34.5237392450341	38.9490489545102	44.3879512469143
Tb927.1.690:mRNA-p1-CDS1	56.4753717216854	51.9927575725001	52.1997570647647			59.1019868299144	49.1413909294402	49.1439009106789		55.4417856616133	54.7379948291171	54.166047775683			55.2621506713496	51.5081081006383	55.4881359518337		64.3133975797689	58.6310152955783	55.46093420907
Tb927.1.700:mRNA-p1-CDS1	533.523224805734	542.403264479435	548.792226404206			437.901263358151	262.409842733098	294.11380188961		581.173225670413	525.940067787891	527.401392310499			506.426590538435	534.959433015694	479.29028530497		556.351037717699	475.383771395754	457.638885694026
Tb927.1.710:mRNA-p1-CDS1	101.842808686319	96.5147667506453	101.211845958958			90.9024144191253	107.562250133253	106.844152907291		99.2014022098013	93.7811119565793	90.2892291987112			95.5416371973305	96.6349698909964	93.495283746526		90.4911571818939	84.8474230615375	78.5784550042729
Tb927.1.720:mRNA-p1-CDS1	68.2600158518451	69.0570724935039	65.6891916117685			70.849978617008	85.1558948431354	82.4266279104153		69.7661290451972	65.9819276550389	65.6830283130814			62.8630911278349	66.4417332093932	64.0981790763405		67.0998556747676	64.4132170945176	62.5750175346436
Tb927.1.730:mRNA-p1-CDS1	55.6109558968431	55.8026514785247	55.0164903673025			50.436634081097	57.9031169519113	58.3597052247928		49.9641577153598	51.0925427473012	51.6191837061453			49.0855264609748	47.6687227180965	46.8171447603776		50.1853849319773	50.8548181510586	51.2399392162555
Tb927.1.740:mRNA-p1-CDS1	56.8018050487329	59.3182451549571	60.8598085044083			56.4572451716271	60.2946074022496	52.0792969049533		52.7288029100457	52.3752829914495	53.8123208423199			58.0911241657435	61.5973576832617	55.3553362646734		55.0285817757525	57.1169285940954	56.6718428643641
Tb927.1.750:mRNA-p1-CDS1	52.3106926578439	52.8357836283598	51.6731805680587			53.2999213904767	38.6461287942736	42.6884458848388		50.6010363704486	50.7389240579847	51.8227787875106			54.549930032998	56.6986327889714	52.5724693115729		51.2001629361165	55.7374423042709	57.4527818462265
Tb927.1.760:mRNA-p1-CDS1	29.6733992794274	29.409844915947	28.6179054678615			32.0902948004944	29.6326075527294	29.6956324149197		32.0390243617686	32.2765296953459	32.0398561963736			30.7355925743648	30.9217017795891	31.4671279251519		29.9974623413995	31.2614205286581	31.8898015405735
Tb927.1.780:mRNA-p1-CDS1	30.7931501956322	31.4205453431995	29.5802775101436			32.6083717345955	28.0103845115215	29.0517548690628		30.883357327998	28.4717467246362	33.1395080471071			26.3805493268571	31.5550046655469	30.9521176481445		32.0568414764997	30.2473800110463	31.3276415775185
Tb927.1.790:mRNA-p1-CDS1	20.480132561534	20.6834384897746	17.3730952969573			21.6874133207397	19.6003784184636	19.8211520625331		21.0260638764762	22.6243275994029	21.4185306238268			20.8318544746637	20.7984687891328	20.8452015012375		21.8298024558533	22.0220555588207	22.0932306496024
Tb927.1.800:mRNA-p1-CDS1	33.3300858651588	34.4734588252446	28.1430508417355			31.4465080220894	47.213449761819	47.0191577861992		40.986223125881	30.5397958955135	34.1204474821365			30.3961369764089	27.3197916157044	35.564678441592		34.8590237785525	26.6765087597423	23.5276720901307
Tb927.1.820:mRNA-p1-CDS1	45.1603149371107	47.2204754764735	43.8387570154301			46.9335308343373	37.3928109674189	42.284207470493		46.4245423268594	46.994571170364	47.2308312840249			43.012690318456	45.5502181820097	42.5523924566443		45.8717245388231	46.7393631633181	47.0591441757535
Tb927.1.830.2:mRNA-p1-CDS1	0	0	0			0	0	0		0	0	0			0	0	0		0	0	0
Tb927.1.830.1:mRNA-p1-CDS1	13.8258133959177	13.5301302126999	13.327876178271			12.7746498149061	7.63045652716267	8.46585347352539		13.4911389909529	13.6974422259035	13.3598225739449			12.9017051987526	13.0506465987491	13.8934961983531		12.9339193872787	13.2270271064758	12.5565759543451
Tb927.1.840:mRNA-p1-CDS1	56.5051328028904	60.6341687139055	66.1062300622893			61.513692942719	92.4908741175441	94.2644946847835		63.5847060287225	63.4188102000451	61.2851184364946			59.1437558856784	57.9226084025897	61.1618534608156		63.7594549602662	53.3138737061907	52.9243159415558
Tb927.1.860:mRNA-p1-CDS1	203.400256342917	221.981925146502	224.905273003949			171.532293343712	215.74903085482	213.763515469567		193.425370783765	208.654546034081	204.952770040533			192.989657787967	197.180240524374	180.60893489836		215.563230402763	213.712997237387	200.647220716858
Tb927.1.870:mRNA-p1-CDS1	75.5611509292929	80.1663329295398	76.8547920695924			78.805978749055	64.5696795046345	72.4365618038219		83.7955735444918	78.3528291196848	79.1740588940701			77.0111925224056	78.8492196779879	77.5150526403654		81.0282392915505	78.460635395096	74.7625072308083
Tb927.1.880:mRNA-p1-CDS1	21.1640602708509	23.8490696755561	24.6929864397693			15.7038201544064	11.7925690326059	12.4042020893044		20.9067854581335	19.85895719746	18.9942150490687			18.3412592256483	21.8267112155441	17.5071873695226		18.824261324928	16.9003094302581	21.9850910983432
Tb927.1.890:mRNA-p1-CDS1	43.4925198277807	47.9319686908719	44.0777432193852			41.8358092955951	64.6926137238706	62.1597879554179		49.7211413840594	44.6174138738086	44.534733008989			38.2925927942674	38.2077384501282	40.6944287870517		44.213463385156	43.896511932038	36.7452171111124
Tb927.1.990:mRNA-p1-CDS1	90.8427044294972	92.3922744377124	90.8811479524661			86.0763493429254	133.557406686234	128.16686460483		97.1303225986594	93.7313842382481	90.5477326298038			78.7804296808698	77.3241897224264	77.3364152447602		87.5753210263078	92.1940142736693	81.1558653282741
Tb927.1.1000:mRNA-p1-CDS1	70.4286089920314	64.6828477016643	68.94140231987			69.6109508476554	80.5493465511077	88.4774006186904		64.2205578235726	71.8059999139485	74.4117144448296			56.1290130334246	60.4030858730726	63.9459268695083		61.7495489454611	59.4666117130924	61.1422704624183
Tb927.1.1010:mRNA-p1-CDS1	24.3531827388093	25.1386703861455	24.7390818351637			28.9307873803223	27.584100345693	30.2012909142659		29.405988655394	29.2729599176255	32.1367005355007			26.2770961922419	25.2362021751467	24.1730802894192		27.5195909001303	27.5044004109067	25.6370495878665
Tb927.1.1020:mRNA-p1-CDS1	24.8781380958862	22.2467285679435	23.2752163535531			22.406274280124	19.0100226079523	22.4749754924686		23.6071869299153	19.9879507250574	24.3067073180298			23.3599553858281	22.7505404727837	23.8955119626944		24.8398045041311	26.8854743859794	23.8031717633172
Tb927.1.1025:mRNA-p1-CDS1	81.7698106558561	79.7692733310775	83.395326167755			68.5602988085994	129.254483244045	125.695934852051		78.2920507057646	76.3979656052846	85.4711541579101			78.7858788482829	68.4399808247133	72.6477175391469		75.6263566721138	82.0006968772373	72.0897144830604
Tb927.1.1030:mRNA-p1-CDS1	27.5257023529206	29.7509908283205	30.6746964633065			33.4640703439635	41.8792108566131	38.0938200313783		34.7730901130369	32.6469084507498	34.4704185591849			30.6485922625388	31.0142864050282	30.3325310485133		35.2124903063936	32.2480066741772	30.4821699538449
Tb927.1.1050:mRNA-p1-CDS1	37.8015000654069	34.412985078257	33.0947618937053			36.7734128868748	28.0403934632222	28.7803941446427		34.8108189980673	38.9803149994329	37.815641526433			34.5138284545251	36.7881136042979	33.8078703450196		37.4076750831233	34.3684779583774	35.2186434763239
Tb927.1.1060:mRNA-p1-CDS1	28.093123354058	26.0365992579916	28.1272844266981			27.9271552389235	21.0735255264875	22.6397445163217		29.6968339362126	27.0400284355919	29.7484247997469			27.1746061191117	27.5640626936801	27.1885033297002		29.7191810124892	28.137494026503	28.9522401650019
Tb927.1.1080:mRNA-p1-CDS1	28.2222159161114	28.4993203274085	29.1059700416114			33.1606861421919	40.7381595700185	34.0819488322509		31.3047037537594	31.2352151161795	32.6412090182254			31.0019504060202	28.4071867782851	32.1782871780319		31.1219574782361	31.7074552819074	29.6074068533104
Tb927.1.1090:mRNA-p1-CDS1	53.8307062182417	44.6009147337662	50.8216768528692			52.7663032715398	94.0583604583863	85.7968515397617		49.0485841446595	46.7317505081784	44.5688738083965			44.7345261979055	45.9178470347639	51.9826027555748		42.1686229611525	52.014135151691	44.8550672092038
Tb927.1.1100:mRNA-p1-CDS1	27.0649908372403	26.6982914897878	27.6652359135118			29.8227391930632	20.3900572101225	22.1316162919682		27.7864522824864	28.0802572353393	27.7912527955476			30.2874938503649	31.9585853162857	30.6352086465874		28.5838031912109	28.8071053079386	31.0616405988386
Tb927.1.1120:mRNA-p1-CDS1	31.939230390137	32.9067971328862	31.9722443230589			31.8204664958656	41.2044652466784	43.6532270078969		35.244986928943	39.355066710759	37.1614779365469			30.2576066224093	30.1681383221029	32.6677978304129		35.7692227503241	31.8029729780637	28.943641341074
Tb927.1.1130:mRNA-p1-CDS1	17.7760457947513	19.0734131532218	19.0170518309203			21.8317205805335	13.3681153429758	13.2106168942567		17.3419285274186	18.4490676391452	18.4584764432601			17.3747320187506	20.0988789269089	21.3999270346015		19.0289619134526	18.9691679295924	19.5972039371426
Tb927.1.1140:mRNA-p1-CDS1	36.2869672257103	36.5206102183432	34.391571786804			39.8926049339098	42.9884574570793	39.8537898981591		35.4843215059503	39.309323878918	38.5135049661949			35.4804727374973	32.4687329003268	35.4619101548218		36.9681911106702	37.494087441934	35.1895292058899
Tb927.1.1150:mRNA-p1-CDS1	21.1538640601157	21.8727420281832	21.5448553162036			25.5394124963024	32.381055848741	29.580885672236		24.5406076096751	23.5006163287444	22.2113670598794			24.9800709895399	23.2935018276503	26.2713059475349		25.1170696016012	22.1689074157956	23.3168355419002
Tb927.1.1160:mRNA-p1-CDS1	26.7442613799229	29.3374798579637	29.8177286254435			31.5592716714457	38.9196311775487	35.9306908274009		29.8305744254533	30.6163367373569	29.0671131549168			29.5043735592918	29.5004450577519	32.8998632822401		30.3500510328878	29.0073315370389	29.8655645717603
Tb927.1.1170:mRNA-p1-CDS1	108.455296270627	108.050680405408	109.510859454381			99.3231689891388	156.378392201249	148.01798356833		119.868830181578	99.6897433890497	103.479888917525			106.61985396308	95.8075468092328	103.783257737325		102.733394153986	93.3622392156497	93.8369971189257
Tb927.1.1175:mRNA-p1-CDS1	124.574528929617	110.587451125328	132.513565106229			129.733778326208	160.972110897024	148.629602073384		119.41433693971	101.202096976422	121.881412401306			112.652454320934	125.609845099021	128.98123381484		120.497994964235	113.623529724254	102.288582659437
Tb927.1.1200:mRNA-p1-CDS1	25.6471135141017	23.7543213266113	25.0426403237556			25.2202119435834	35.4070928108085	30.6247327396947		21.6124031047835	24.3939578997962	21.3026741878737			23.4187473941361	22.9333767014062	24.27638675981		23.6112520540262	24.6955587107029	21.0107583316516
Tb927.1.1210:mRNA-p1-CDS1	39.2789315354367	36.489914015789	40.5925383569466			31.3897875301663	62.3750353216959	59.5529002965234		36.3101594431451	38.4169570437356	38.6132922909311			37.4865137558957	35.0175668312301	41.4089573484029		41.3337156294139	42.7839179728185	36.2566742316401
Tb927.1.1220:mRNA-p1-CDS1	81.6762525200943	82.7900609604316	82.9479393230099			66.8142810121155	117.649591559595	97.1800991132612		81.1095783964804	76.7245398638164	77.2617231847645			74.6990032884297	74.0797717916365	73.6681542553		79.0262257768908	75.526957650087	68.7469184484761
Tb927.1.1230:mRNA-p1-CDS1	29.0034111012907	29.135341808415	29.0073191687433			33.1674411813984	33.5803542135092	36.5986957903389		29.8772159311442	30.4085784772514	30.6841523554484			28.2710962151459	28.3098926706836	32.145635227729		31.9171526079815	28.2274908089322	29.3079668964162
Tb927.1.1240:mRNA-p1-CDS1	32.7922851576396	32.5820713165652	33.3300944980864			31.6449449175613	10.6852257334607	16.7647378800845		29.2480863914278	30.2568282951257	31.4386905929217			33.7802200229682	36.486646711599	34.2551666111885		29.8019117394347	32.4795459078288	36.1371842506507
Tb927.1.1270:mRNA-p1-CDS1	14.6959567538175	12.4737553694348	12.4059162894181			13.6442842322004	5.45911693936408	9.72225422467594		9.58413854793479	10.6584356796631	10.2240672125232			11.2938389127129	11.3610045871022	12.749708336919		9.88893027913009	8.85119184655043	10.1393686172627
Tb927.1.1300:mRNA-p1-CDS1	15.7214119301632	17.2450202877607	15.2880988617071			20.2061877720359	14.7158804452423	17.3952299161591		19.4057219698049	17.6628429941152	18.6729842457358			16.2236575254782	15.8724441262358	17.7743757907822		19.1521292870938	16.7728698157985	16.1206172404388
Tb927.1.1310:mRNA-p1-CDS1	25.4886225084834	24.0309957884665	24.1338087960683			28.5561008060666	24.7609199510202	24.4065145066747		23.9967068377714	22.8257221604209	23.5950820121438			25.6212013056232	24.0971971708265	28.3174397832405		26.583278505395	25.4066053505058	25.705567650438
Tb927.1.1330:mRNA-p1-CDS1	36.7924839741979	34.3824832764293	33.0011597936363			40.3390170567994	43.5329731107413	43.1083452392134		35.6316874124894	33.6162863911304	37.9943592098667			38.0035914058758	35.880082488352	38.3759844642985		36.1408510386391	37.1568079310483	35.5456620106083
Tb927.1.1340:mRNA-p1-CDS1	29.8580150092189	30.0794289056917	28.8042853760289			36.1301136169313	39.2634742862023	34.9189265197619		30.1852776507162	31.0851004610772	30.1935362989441			33.2413880215972	34.6492909178687	35.1767961640696		30.0266153677975	33.7842191969113	33.0197616376085
Tb927.1.1350:mRNA-p1-CDS1	26.5979345871409	25.2422470232365	25.4552059151533			27.6203480398683	11.5669806611307	12.8328351822733		23.8906971713945	24.8266390383972	25.5279381597296			25.802145586447	27.344678190254	27.4529508663939		25.8979772707492	25.6861085006141	28.4055275213271
Tb927.1.1370:mRNA-p1-CDS1	25.2838110186522	24.6947129885413	27.4146424670082			19.5679809194468	21.8747234618396	19.7985527824037		20.6102150575859	23.2821032238738	21.4804787021604			21.2878135779417	21.2901529014619	19.9970159513373		20.602621431631	21.5576492695361	22.6781942743004
Tb927.1.1380:mRNA-p1-CDS1	3.60475911238511	2.52689696899457	2.15170363827306			2.50830361494876	1.47158804452423	2.15400595584709		3.29685099907535	2.78085946365651	2.78692253966402			3.05685001224799	3.14358466312552	2.39291360414412		2.47037314913264	2.65386870756537	3.08689389912564
Tb927.1.1390:mRNA-p1-CDS1	19.163444490927	22.8369796493641	20.0041197620698			25.5819997718161	32.9970717625839	33.3472033164476		21.0976702548089	19.5984381248173	18.8891416577228			20.7777196484682	20.5551446771037	23.4505533206124		20.1362860244856	22.9745542220152	19.0754212740841
Tb927.1.1400:mRNA-p1-CDS1	29.7977839817172	28.9582319265132	26.3607957810659			30.5238111173969	31.8591226134111	36.1147596514706		25.9800742759635	22.3328816720456	25.4246825160586			30.4760136250229	27.0381442794601	31.0511376653217		27.9700571712586	29.0188826181341	25.3928234858289
Tb927.1.1420:mRNA-p1-CDS1	57.5365626838548	56.9481234141257	56.8479939205865			35.2527304017788	29.3830034552744	31.7434733131763		38.2067787349005	39.0516908157892	41.1854546800348			41.0739200342686	41.4576191997736	36.8205977052128		38.3257063556721	43.9547294312995	47.4756557298565
Tb927.1.1470:mRNA-p1-CDS1	2.47529920964455	2.6145968013079	2.07470955010746			3.05135977027153	1.96881403909044	1.97593492878048		1.95039267532228	3.27981425772068	2.69735421003318			2.08295819205265	2.57794402249487	2.0425518511824		2.06488345862427	2.07208376855713	2.42559029668759
Tb927.1.1500:mRNA-p1-CDS1	3.46432411278161	3.96286377138986	4.03373652451255			3.70155772854577	18.1857301502257	12.690100251156		4.08541515153787	3.18409902068512	2.57737949156898			4.21593478805919	4.89044811117813	3.33424623398487		3.52543918321132	3.91744219899352	5.59247336588846
Tb927.1.1530:mRNA-p1-CDS1	17.9412620551501	18.4596834405594	19.0545131049429			20.3975548923369	4.18427443985203	7.65649085854745		16.3393975317011	20.9882980550999	19.1423044434065			18.3936755451496	21.0297505058085	18.9802117957621		16.650381166336	17.2133066197352	21.5601671951817
Tb927.1.1540:mRNA-p1-CDS1	38.1148957378257	34.7789495987471	39.8689109382833			36.9344356608665	45.9126441744047	41.6286979258342		37.9329111489311	36.7726622152932	35.7512578554445			37.0033569350725	39.6783937910148	37.8293216002379		34.0434596369101	36.0276775803246	35.4781566867889
Tb927.1.1550:mRNA-p1-CDS1	47.8178204389056	48.6031977777368	46.8907329633481			55.9546904402847	52.3851269453068	51.0657697549882		53.0372064894593	49.54724628837	53.493990021467			51.5029122651266	56.8112496769478	55.6000921312537		51.3843335131077	50.448274662368	49.5937356697998
Tb927.1.1560:mRNA-p1-CDS1	42.8975650584082	43.0803921734105	41.4669745578346			40.7185299042541	29.93850608488	33.2496236159684		43.7702538663482	39.7998882781568	41.5242501358617			42.5312770613566	46.2404406850931	42.730317557638		43.2820264425114	43.2115348504916	43.5821797052862
Tb927.1.1580:mRNA-p1-CDS1	25.9224190993659	23.8785989017638	24.6657732259071			18.7621753415543	19.4425042968598	22.0948072292189		20.7218899134067	18.7688282059845	19.2331492044694			23.5559207213619	23.9690463129041	25.4045019788307		22.0994237626293	22.8812438688267	22.2435630173877
Tb927.1.1600:mRNA-p1-CDS1	17.468114292795	17.7745917769124	17.5253014015577			15.3137446697516	11.2068575096773	12.0018774547724		16.8924096212855	16.2237655885878	17.182060167712			17.7705787685659	17.8426204391574	17.1627174812715		17.1697633914379	16.2246482817873	17.835802464199
Tb927.1.1610:mRNA-p1-CDS1	25.5817633208599	23.2178768745122	24.5676817047517			22.5365153148372	29.1168084676713	28.8225249590101		22.1934888744887	21.0360217730474	20.7305215973163			24.9133521213197	22.4526346444638	25.1247098495634		23.1623158811271	23.5434870540237	20.6926160436421
Tb927.1.1620:mRNA-p1-CDS1	43.9308547965422	43.3972190376653	42.7165874397801			32.5108513705294	38.3646980472452	33.4692420923244		38.7137823378978	39.355066710759	38.3195572351235			33.6596543857467	32.7199545335589	34.4708905678058		38.3241672324901	38.1576007870013	37.6004213421771
Tb927.1.1630:mRNA-p1-CDS1	40.8076181722987	40.8574326817714	44.5893802866042			42.2612220566331	49.2662084471155	47.783552411835		38.9860081552302	43.9064891715209	40.690223084287			34.4719068961539	39.3567899886958	41.5594100615391		41.4535774926338	37.7093505706359	38.458597856474
Tb927.1.1640:mRNA-p1-CDS1	16.0440208198781	17.4022398459397	18.2534659427715			19.2524577713147	21.1304949982966	19.8490387384327		18.416276080982	16.5199123856453	18.2843821132658			18.2570395380341	14.9441595162828	18.2243209304788		17.5599660079125	17.988756864807	16.2537174710481
Tb927.1.1650:mRNA-p1-CDS1	23.9662923303353	24.0337839304538	26.336219678451			27.046842736827	32.6000033863426	32.4396112644632		26.2311828005639	26.4438703283505	30.6943998142996			19.5208409094169	23.3266023094278	23.5462698647781		19.90752624163	22.5965721258993	20.1583949104892
Tb927.1.1660:mRNA-p1-CDS1	15.1336606090451	14.148266384735	14.2127839772162			15.8474709865997	27.5624463474403	25.5925662591862		16.2678908777628	14.9672513217652	15.8914214860234			13.7241699543722	12.2628945717194	14.5175481429798		16.0322766255917	13.8727790195118	13.4851056248186
Tb927.1.1670:mRNA-p1-CDS1	49.6612118561685	50.4676143985097	50.9384018192743			43.2676765005197	17.6128143961079	23.4162434275914		44.365124329974	46.8766109272355	46.3778768596121			45.4063709767558	46.2099378065913	43.0702333093408		43.9464618831715	45.9089640202079	49.0378531039118
Tb927.1.1680:mRNA-p1-CDS1	56.4650866421513	54.8485283269999	53.7589705874784			56.0060884954498	86.5640026190723	82.5420713668725		55.4224270456091	49.4111655721249	56.3317452274945			51.366416350313	48.0461007507111	51.1158519473475		50.1262931303611	51.667859910205	47.0417089023186
Tb927.1.1690:mRNA-p1-CDS1	44.5400775805897	44.4287119442979	41.5451589512787			44.5704127241802	42.5645148330602	42.0578294117354		43.3826931752253	43.8857115916621	42.0922970701333			41.6648136741686	43.0917945406436	42.6020530560778		41.4419491176956	41.5092863729705	39.775472620462
Tb927.1.1700:mRNA-p1-CDS1	40.8057407515142	44.1657268260444	43.948084021218			32.0125647532251	50.2544338281857	46.7592736892996		42.3279352305224	37.1258409482842	41.9044456225392			36.0979764362211	34.2331367782469	33.6034822969		38.5786272902281	37.3165737501909	40.3613059672659
Tb927.1.1710:mRNA-p1-CDS1	45.479620242643	47.3392917557962	45.9180118682137			44.5468056991665	26.9546837567807	29.2458909752227		44.6343213614199	45.2633841200135	44.1943740581471			46.6503008785045	50.3581881545231	46.9080697921713		43.9178800428014	44.6978100192181	49.5986554329659
Tb927.1.1720:mRNA-p1-CDS1	52.8326681371631	49.1487943262385	51.7604081425925			63.079908963776	96.3116595985931	82.1963055131805		51.7202329406857	50.0982079694292	53.2672431949474			52.0868459698336	53.5569446433714	53.2045910351242		46.688643177772	46.9610912151942	50.5584104403718
Tb927.1.1730:mRNA-p1-CDS1	58.8300028550214	58.1953489999007	59.951997643259			57.8543248452504	77.9263121560021	71.3470503012138		60.5293452437878	59.6127428046911	61.0833987764112			62.2178711551921	61.5843214989537	61.7495837952395		58.8992014139445	60.1871663401757	59.255224232562
Tb927.1.1740:mRNA-p1-CDS1	8.34467961081912	9.90457260468659	10.2815271454875			8.39952913516323	15.5517342276247	12.9245040336054		12.5041327615746	10.371437044488	11.3917812080187			10.2330870645178	11.8822422140334	9.62034878705354		10.7705461144492	9.53126414329142	12.0065454217198
Tb927.1.1750:mRNA-p1-CDS1	26.9018374575345	23.2479659420695	22.1661736202059			29.7794270970575	15.0908073355669	18.4586978891487		22.9134990796554	26.9044146714333	26.2814882102074			26.8062014782168	29.000045805776	29.2453670295015		25.7306234749602	24.1395159433644	25.9615692029028
Tb927.1.1760:mRNA-p1-CDS1	28.5867838495185	26.9603467355907	26.3871870282861			28.277173932579	29.0113071634777	27.2352317682616		28.9333260239456	27.0356832598832	25.5215117379436			25.4294479279761	22.6943836311354	32.3027058235619		28.2955756256208	21.7767418446876	21.0606607309262
Tb927.1.1770:mRNA-p1-CDS1	91.0528567931152	77.5534601829921	75.7628797263228			87.7276941744444	103.201924529875	95.0377566074674		81.1917562874596	81.1378281075865	96.630517933906			84.4116396498094	76.3497109686887	88.298511992918		103.461057391711	81.7670766582138	81.3101924340914
Tb927.1.1790:mRNA-p1-CDS1	106.562716632746	97.5740004176515	97.7600713449759			115.499077237407	96.9569982668551	97.2661753746547		97.2164450284056	89.5834012935063	97.3915343064166			94.1893367332271	98.7423542017713	101.207651173169		89.5575276380295	92.9562555693378	83.7773006185777
Tb927.1.1820:mRNA-p1-CDS1	72.9841628913298	71.393550563043	67.8969519783859			78.3591761716761	39.3168261319746	52.1973659667053		79.360609146059	83.9977632309412	86.3958146643749			69.2985740655054	73.7102281347526	76.3301854691543		80.0807886750524	69.6411476197641	73.4501725550712
Tb927.1.1840:mRNA-p1-CDS1	24.9058914851051	23.3683676904849	26.2932109659555			25.3369762827831	43.1558606864118	42.1463241852631		25.2551070419168	29.846299619562	30.0749045286693			21.0869875577616	23.1600174431362	23.6606415459671		21.1450742243524	22.1575373304963	25.8906359537145
Tb927.1.1850:mRNA-p1-CDS1	19.2932369644944	14.5408219814903	16.0407707436425			19.339371322551	8.03749521133456	12.4689962603335		17.0956184539617	20.3858000627377	20.5602103921391			16.7943686753632	15.5023286335024	18.2783543934384		16.287364235515	16.4172144838124	18.7890656094257
Tb927.1.1860:mRNA-p1-CDS1	47.8864907123914	41.2743452601568	36.6269909497106			40.2831248760204	29.4317608904846	44.4575106805447		41.2969058667769	58.503445742698	48.9702103398106			35.0303619415997	44.104179509565	41.2460169400025		41.6716659213688	44.6047746749807	37.7502409327923
Tb927.1.1880:mRNA-p1-CDS1	38.8807915776611	37.9572340322689	36.1237830274053			46.2189289863976	33.999390818156	34.616248068828		46.3223795993337	46.8558862973086	47.8209402448858			42.3970885641291	45.4504464526131	42.8991077811084		44.4252472625489	39.766319199975	43.1898750814911
Tb927.1.1890:mRNA-p1-CDS1	29.8456026756472	27.035450136236	26.1632855873856			29.2696479512182	18.5858438985018	21.6797898739046		28.5114619133181	28.3062755034955	29.4330644841452			29.898538138297	30.3742140709996	28.956902089025		26.9841276891776	27.4319843563131	29.0824812453794
Tb927.1.1910:mRNA-p1-CDS1	34.4282049769036	33.2635969013628	34.1663598735841			40.4679495670836	27.1150909109397	29.5394038901314		37.5028824789634	36.6898008619227	36.6660722374859			36.4475288213128	37.9301997703889	37.6073267035409		34.8397830578443	34.018740868604	37.9216249119446
Tb927.1.1920:mRNA-p1-CDS1	29.6803660554898	28.8867595317954	26.4584700350485			27.2149660794024	17.8521608478256	19.8917955741575		30.181968574663	30.8806623957048	30.5479077320864			26.234905554654	27.1051890897096	27.1687729208979		27.2049563594256	28.3206374787465	26.9160386588919
Tb927.1.1930:mRNA-p1-CDS1	13.5523985501307	14.2030228279092	15.6830224289246			15.1934813075575	4.03673221855372	7.7312132960707		14.1040352228534	16.4561544825412	17.1094075496625			14.2318217096911	18.1060225557568	15.0677748503373		13.6005043980756	12.0268557588807	17.1244441488155
Tb927.1.1960:mRNA-p1-CDS1	69.3346708813791	71.4850074083193	70.8963289012876			62.5832126967919	120.174479824152	100.479602055691		78.7276665670511	73.5055967573149	79.2102028148664			68.8505196744936	65.9057843990627	69.1381368563668		73.1590324407778	71.0219646117778	72.8617939920618
Tb927.1.1980:mRNA-p1-CDS1	67.8915024772297	62.9150167707676	65.1390746772547			64.4199356772474	92.7442697828061	81.2399765672975		74.5105026394754	67.0996180029887	72.7593564480389			66.6572571932661	59.0412464014926	66.5579776631741		75.3122937291233	72.1723485932035	62.9417113814562
Tb927.1.1990:mRNA-p1-CDS1	42.2337409636102	42.3972856722904	39.662912715359			38.9756796760833	72.8842802353307	61.9333839767179		45.1937104963053	43.5435079836869	42.2029702174749			38.2400115198333	35.9533949078071	37.9619509963969		47.8840248275695	40.2713124787515	38.2574380339258
Tb927.1.2000:mRNA-p1-CDS1	25.2096649452837	15.9184802656252	18.2955937197479			13.2697352532773	54.5825383787169	42.3092771587166		13.8699204047508	13.9610495522347	15.8287548573125			18.0813282345025	14.4418804925407	12.2318285011834		12.2770059532652	17.776374847513	14.1608559288561
Tb927.1.2040:mRNA-p1-CDS1	10.5962199227715	10.5023986394575	9.83742217213438			7.65672359516651	9.11682311314794	9.79140812901329		10.3233970116877	10.1048522066428	9.87312146282273			5.79195668641537	5.96223339451799	7.57634858266542		8.07938842972149	9.24269493418552	8.15170746663813
Tb927.1.2060:pseudogenic_transcript-p1-CDS1	19.012640284821	22.6492289866342	21.8152344412956			16.1544603083376	24.1852296013112	22.6118596234576		18.7365591432599	21.2450754055746	14.9039770599423			11.6090957932065	10.9469217187101	13.2234486559442		18.0845635520272	20.6372991304753	15.6615988126207
Tb927.1.2070:pseudogenic_transcript-p1-CDS1	4.5172069313721	5.04709462539529	6.81109129615111			3.82480604359169	2.66617128066743	5.77217282285822		4.62903225892304	2.29946698507396	4.2568875654868			4.93630459778359	2.96210822976861	3.46268674482031		5.56076152000837	4.93488356772514	5.72681673593444
Tb927.1.2100:mRNA-p1-CDS1	128.7128295855	128.182625549568	134.716497550246			107.870105929867	75.1882700621603	93.182093162312		135.729790689927	143.1971179589	143.402593574281			117.259241578958	109.27992865404	100.384707618801		128.999971080201	120.6445770299	127.453876357058
Tb927.1.2110:mRNA-p1-CDS1	16.9900478694197	15.2243288689763	15.088112929834			13.7020216506205	8.50633909192043	10.7465519202731		15.993285476604	17.1702512794688	19.8246898374196			13.9061475857966	14.4690096362599	13.215329597118		16.7750996132141	17.0992555770025	20.5544927473934
Tb927.1.2120:mRNA-p1-CDS1	47.6970352921104	49.4413953461545	48.626979446987			53.5405757320159	41.0077181411349	48.8626635277425		56.4141692076052	61.329576477757	63.4712420055404			44.3367455006185	48.6899065940308	48.9342670677745		53.7019353995024	49.334662104859	62.1590094830756
Tb927.1.2150:mRNA-p1-CDS1	18.1542595350652	18.9798712103264	18.6137625020111			28.6569814512265	32.1453274974087	36.0494708355244		22.8559444868135	19.4068490229646	24.8517064293444			20.8305052175974	22.1720453487113	23.9359244488288		20.6497498714637	14.5614985453032	17.675962010487
Tb927.1.2160:mRNA-p1-CDS1	36.6376516380371	31.8126575079442	34.9133420256906			39.1761077038549	107.100155851099	93.4827622975267		44.6244767381457	35.3111533204105	33.7267267141019			32.7573995255417	31.872812154285	35.6489327469287		33.3390999833173	29.8293785763056	24.5247648004521
Tb927.1.2190:mRNA-p1-CDS1	31.2768915596895	31.3326021223768	31.5084408377822			32.8934570094111	17.1370973880636	20.6470753959973		33.646486928314	35.3525509161185	34.0786843885231			34.2381039465055	34.6892585165265	32.9014669020141		33.4001987133134	30.930688843656	37.1378168145643
Tb927.1.2200:mRNA-p1-CDS1	64.2418027094037	63.6615811553183	69.1140969508667			58.0550917330882	152.839818763842	121.17535830684		91.7219930152607	71.9697515677218	86.8050756927908			60.9863213388961	60.9930231420378	65.9386820825667		85.7391834364081	68.7984379882367	62.2624842802174
Tb927.1.2210:mRNA-p1-CDS1	169.245787736109	171.24259402987	173.743323638078			129.286323408106	120.965459885625	124.765786984865		143.490325978006	139.902262493136	137.665819454062			135.955872856311	144.174505060211	134.831304972815		142.066126130922	140.559911683588	151.557781342024
Tb927.1.2230:mRNA-p1-CDS1	486.490233944098	464.25905361787	465.177395203396			480.733614447863	594.141805331137	549.194314226462		428.825442327191	440.035768817076	421.578222078611			398.052890550012	473.101237827156	492.920904763333		430.8872660391	409.138712768995	423.027020761815
Tb927.1.2260:mRNA-p1-CDS1	415.303125290913	392.231353745006	433.167942098554			297.599331776384	473.058956774366	401.565623153306		321.98056250802	277.395315334018	260.169938010481			309.11450067834	315.369587104019	299.007439757215		299.30585006002	296.172931206306	288.173418152221
Tb927.1.2310:mRNA-p1-CDS1	194.825461910475	196.342662609624	216.138630464529			127.979224442719	107.360523337179	107.939631787449		149.267921174637	127.769457198415	128.864201653464			146.643149717995	153.165679714285	160.899510742651		126.464074212813	129.519049426611	136.730931135288
Tb927.1.2320:mRNA-p1-CDS1	49.1513881625502	54.0718121330436	50.4719329381454			58.623463260545	72.0357784032839	67.1792113921883		53.0650800910508	52.9641215530584	49.9404825726506			51.9480942374826	51.6470152882733	57.0132583264296		52.4889223755755	50.0980588909749	45.9547007306627
Tb927.1.2330:mRNA-p1-CDS1	1695.47363019139	1711.35460976661	1679.76168790556			1178.7149369844	1305.05609904322	1207.16069221268		1446.94452562091	1251.9248159425	1313.21719315572			1691.9480308738	1513.89584909472	1428.54457426415		1558.02244733193	1518.73577542426	1467.23888791981
Tb927.1.2340:mRNA-p1-CDS1	2000.27708232885	1980.77195211429	1923.61844097253			1403.95707238062	1875.94267274065	1593.21675334217		1721.23483474686	1514.62973578787	1550.44043658589			1962.7792521001	1799.35787451959	1616.7223125075		1792.69601452072	1798.74724704613	1755.76599154631
Tb927.1.2350:mRNA-p1-CDS1	1355.3291945414	1383.66508760333	1363.89156345008			954.357562160365	1026.43764385941	949.195382999333		1173.21312432254	1035.51279049059	1049.48184288695			1364.27840077252	1224.32135211796	1160.39348742938		1240.36614219054	1222.61344638174	1185.67600025537
Tb927.1.2360:mRNA-p1-CDS1	2000.65462666432	1973.40495927454	1919.26356180309			1409.8139577413	1878.2216807742	1605.20039709653		1724.71685016287	1507.92719651169	1555.70702139997			1966.70337597837	1789.56336657326	1624.57975138199		1787.38376490934	1797.47732474936	1765.97543607246
Tb927.1.2370:mRNA-p1-CDS1	2334.11117974206	2353.63714068277	2295.07895558362			1644.0992299021	1613.2524773612	1544.69077823302		2012.21340361114	1789.46199095217	1773.62560413837			2251.75465289548	2102.99097395519	1943.98464652981		2068.32964074529	2078.93622994581	2011.81649924707
Tb927.1.2380:mRNA-p1-CDS1	1995.41619900976	1994.69240484215	1924.55772863653			1409.76258155393	1868.23962558723	1595.34428429856		1714.43661417276	1549.80004940914	1555.62275604294			1960.71170295994	1810.1736107826	1634.65116474598		1814.15415665169	1789.46704564665	1753.52594464606
Tb927.1.2390:mRNA-p1-CDS1	2151.61579311784	2098.11678572826	2148.62255530513			1424.77417002739	1628.320475939	1470.61933790936		1761.06738060284	1483.92615481466	1586.62498903337			2036.27882860736	1840.98146834914	1766.23599911191		1844.43806788868	1807.08377203147	1753.46079308229
Tb927.1.2400:mRNA-p1-CDS1	1443.54076664563	1456.13359086428	1380.71017118212			1019.09805275888	1263.70995460637	1106.01216432891		1252.15761513374	1101.73890231201	1116.22105183483			1447.45317763488	1332.37801698361	1182.1321435984		1321.99723596358	1282.27961758226	1274.93130884255
Tb927.1.2410:pseudogenic_transcript-p1-CDS1	1131.97859620976	1159.67013095095	1126.23664945624			821.673064995642	764.27415621714	723.195532975906		991.601165058458	867.601668284988	866.437186388244			1172.42469671934	1027.81864341604	992.017430664139		1035.82899855239	1015.91504393998	1000.03964569582
Tb927.1.2420:mRNA-p1-CDS1	30.1288911775446	28.0462037900295	28.5655373192628			29.7819340642057	43.5324011363213	41.1356994279851		25.2996476567182	20.2448364505099	21.1958317823599			34.0495997679679	32.1243705615443	34.1443084668158		26.1701375489659	28.1888532072554	28.2717088353645
Tb927.1.2430:mRNA-p1-CDS1	1561.63888877472	1587.1892972012	1556.0886874795			1180.33799938526	1285.79456290288	1399.55376032681		1303.72893620713	1194.60741914868	1217.3929321707			1321.66709025664	1289.11576475947	1220.51094106297		1189.42199019761	1189.36315020018	1136.01239568075
Tb927.1.2450:mRNA-p1-CDS1	1535.85035666652	1558.68056618818	1536.79059547374			1186.7500542931	1278.56840668425	1338.48072578764		1281.7764004945	1160.81612259564	1183.14220876968			1264.1661744195	1246.83940662937	1216.26441229383		1187.72886280943	1164.81472114078	1130.92664051973
Tb927.1.2470:mRNA-p1-CDS1	1023.10429542866	1059.0917344786	1044.97728055079			803.239851292131	862.372558091863	897.934711653796		906.485917356373	793.973917570126	803.683986857961			898.380645455512	872.302189417587	847.255705457751		797.604093782573	787.362030032784	820.695575697733
Tb927.1.2490:mRNA-p1-CDS1	592.181107669925	593.195039420793	582.975197308377			460.281563113678	478.925034490311	504.694669117433		492.603715385856	445.850632217885	449.380860556122			491.604364607627	475.843897619825	471.803989454696		458.837522197228	449.779941826637	465.855172749103
Tb927.1.2510:mRNA-p1-CDS1	1387.96426821884	1434.58373707265	1418.55377803545			1121.58971252701	1173.55851950708	1241.67191084666		1177.18724945601	1096.88007228304	1118.19374157355			1222.32144853801	1186.39987241376	1149.19854414663		1134.95972587777	1074.03495998822	1079.19724516768
Tb927.1.2530:mRNA-p1-CDS1	980.600973991059	1009.84938091065	999.180315940098			789.722546351292	823.781808924265	838.472716395039		850.97536526776	754.34815254749	784.49789698602			890.552550477684	834.879783517246	813.42990733111		766.140143152198	759.024246152131	756.615060668926
Tb927.1.2550:mRNA-p1-CDS1	1304.23113310207	1350.58207510378	1356.9150961066			1040.48588288197	1105.75564945564	1183.08866428631		1134.40077857662	1042.42503323353	1055.80341969369			1157.27709572224	1137.2340336995	1070.41811387766		1056.65258417437	1043.55536686078	1033.42544871853
Tb927.1.2570:mRNA-p1-CDS1	118.439460363483	119.080920278001	113.373836554703			112.448519491149	67.3397491544139	75.3670785161599		111.771294828155	115.854460712882	117.344181541631			120.330698918597	119.592985331337	110.824762876609		114.439680111668	113.79930814378	122.828858566023
Tb927.1.2580:mRNA-p1-CDS1	84.306693573298	91.5699245028646	84.562493613186			74.0421220193858	115.796970800025	90.8783651823974		72.1687064487875	68.7529073426636	72.4914964619892			85.5368678733114	83.5573767285545	76.3183118732759		72.9661330705822	79.0449315182105	76.8084113980353
Tb927.1.2600:mRNA-p1-CDS1	17.7228241007551	15.1686277022145	17.2758368554571			12.6191606581503	2.25144158907749	5.31765741794453		10.490229220927	11.7526400172755	12.1733165922899			14.5610237012737	15.7990191322052	12.5721101573416		12.1421059177907	13.9799668040937	15.2737974502108
Tb927.1.2640:mRNA-p1-CDS1	67.2034834748279	55.5866012034132	60.9190553285323			58.3098789695344	86.2839585729818	81.7621947252889		58.6178245296971	65.4579198964235	63.8181964424943			52.7920121953045	53.8023472350605	61.3260999351719		58.0236702053287	52.5975051105501	54.323973175353
Tb927.1.2670:mRNA-p1-CDS1	134.503107597173	135.250820443646	125.700412520018			111.501919375301	100.886808390943	108.092358539182		128.49488517508	123.395035244752	133.493047447078			116.102250826805	116.1335639857	101.087098900669		126.129755364143	127.737990690686	134.74508996312
Tb927.1.2700:mRNA-p1-CDS1	49.5134239071322	48.1640538547889	51.8841646383612			46.3310707748246	57.8967851093839	56.7273977277102		50.5112105370608	50.2507201239398	48.3744656884747			44.0838969554329	41.8610996786035	45.8798972831545		47.2894736368205	48.1828912307854	43.6324913063384
Tb927.1.2710:mRNA-p1-CDS1	13.4739439553493	13.0182996289958	13.4329856118536			14.9934998817668	6.49230019643042	8.90563806955268		14.6428571455729	16.0597694195642	14.9097753703454			13.8633229775416	15.6921209791313	12.8064446276688		13.9813432503068	12.460890211737	15.2715112958252
Tb927.1.2730:mRNA-p1-CDS1	56.0020552587321	53.6325736048042	51.8058638915231			48.5373273982551	61.574560037642	58.1574866276036		46.5511131390288	41.7520589895471	45.5982396747845			49.3725267165	47.4597880804828	46.8161750597819		45.9616519774889	50.2487477288899	46.2920374801055
Tb927.1.2740:mRNA-p1-CDS1	44.4796168108667	41.9923613673762	42.0626931310764			52.6796202763208	64.2484439587097	57.2770571370435		45.4535045882787	42.4088424978686	48.9500579898765			51.4946320541515	44.7218917684278	46.4021398415458		43.5901916929545	38.7575943359934	41.9351458096888
Tb927.1.2750:mRNA-p1-CDS1	155.377365964537	142.759254429503	158.609762106525			118.858353489044	207.972833464004	172.447932441486		138.140548476342	122.207372609108	135.89957780693			139.598640918224	128.000174909158	151.518156674238		135.25483020205	125.408439466326	125.122474057777
Tb927.1.2760:mRNA-p1-CDS1	377.226403391776	396.209577453494	417.448200756209			343.441700568374	423.430096811261	413.166054688799		400.863752196587	350.618288316211	353.315771969247			266.005409246592	334.049157271603	314.982995998129		316.934139474582	307.917596573432	298.72884563077
Tb927.1.2770:mRNA-p1-CDS1	27.8256716846553	26.0415567216736	28.326159800536			38.5692738147546	59.0019384782264	51.249465137605		34.319440014882	34.0271785291266	36.7680622188347			36.7279278860743	34.3288058765572	36.669624067466		35.7072463742716	26.8859862952404	27.3271220384515
Tb927.1.2780:mRNA-p1-CDS1	15.3585035666652	10.3505496127154	17.7542446453006			8.05030605365489	21.4263219282728	20.9337467708991		11.9913978516863	5.64646893001494	10.4107039759449			10.9346626090297	9.79141331506847	9.1568827251915		14.3690077677016	7.35903689923925	4.41346676449347
Tb927.1.2820:mRNA-p1-CDS1	56.5131256813228	53.5901854394138	55.7369089170998			50.2847777706504	39.9424601855244	45.2315594710038		37.7313557019706	35.6188492404642	39.1086748732178			49.5932648335031	45.4012262552781	46.6958950610838		37.0603891808215	41.5509480053524	43.8921476263471
Tb927.1.2850:mRNA-p1-CDS1	24.173244511086	24.6521109902266	25.3564516706636			23.6132195471795	17.5103202235119	21.9996687925414		16.8715111427823	16.5622660333811	19.7147384148361			24.1248744125286	20.724551263025	21.6652125733857		17.4299642866051	18.8990886370968	18.9344522708766
Tb927.1.2880:mRNA-p1-CDS1	40.8331832957535	38.4798179162166	43.0882360557431			39.5805924036307	33.1276328552927	34.6524837674867		30.2137776077376	29.5826016801054	29.9512372071548			39.6337222491541	34.4123944227904	35.9985085477338		29.3298236251345	32.6930567300047	35.4834617359736
Tb927.1.2970:mRNA-p1-CDS1	59.1575289201846	63.0230034484005	66.488568003656			51.0508741879626	61.5564683239852	66.1860237607249		68.9535719077865	70.4269949072247	68.003166585243			52.737792312169	49.9481003116853	51.0804707255477		69.0434956662416	69.5384296470623	64.4046620610473
Tb927.1.2980:mRNA-p1-CDS1	28.0358987407299	30.8672702569485	28.8200654098334			28.9510905218561	19.9872406047321	21.9859478267674		31.9788156053532	32.8903859805355	33.8912454644216			27.3104233344133	28.7000287436536	29.9754971939669		32.269016104168	30.431135904668	32.7026878084853
Tb927.1.2985:mRNA-p1-CDS1	99.1149220070984	112.048413869706	124.560412037188			84.6783358207872	153.164072836138	134.404169608614		127.938525059027	120.431679975843	121.188904376299			89.1957150807039	89.2247836719443	95.7310466724566		145.905395195694	113.953571379129	112.106776103444
Tb927.1.2990:mRNA-p1-CDS1	44.9100957952079	45.2819936843828	46.9555526462138			46.4214177409162	51.113636645026	49.4559767462492		51.7860215149808	51.326720386346	52.3384052948902			42.7028656058817	44.808509574951	46.5373837733948		48.9357864027117	47.8157909745691	51.1569555098175
Tb927.1.3000:mRNA-p1-CDS1	73.2037856103457	77.203312623248	74.9417220571134			69.3203725606998	97.3877249316655	89.3612561831574		82.8499960131245	78.9740429178937	85.2961962563422			75.1525371767233	71.4311542091844	66.5586247004791		76.1893320319558	84.3641450979785	85.6151996790516
Tb927.1.3010:mRNA-p1-CDS1	35.056459213456	36.8045506195045	37.354483721608			34.6151538912569	43.6899892897086	44.880578071993		38.8796160238155	40.8725633003763	39.1601220307481			38.7066194667786	37.0693682954622	36.3504747018805		42.3750899315597	37.5251693896864	37.3241058580606
Tb927.1.3030:mRNA-p1-CDS1	91.5146645375831	92.7865437641188	89.9189274992675			74.3439304207892	107.161253141541	100.291848850688		87.3474124088663	94.836929732127	91.246650920942			81.8224502574625	82.4672478077966	77.0288644457271		92.0846105521961	92.7556305573177	87.2234015665871
Tb927.1.3040:mRNA-p1-CDS1	47.3852969820235	48.4710871114004	46.8566219180482			41.5597335653842	55.724857981209	55.0379873589138		47.2216601285849	48.9237763521732	52.0722593342758			44.6892050763786	43.2793888491561	45.2534399307698		55.3942132819727	50.4270535862999	44.8340014278912
Tb927.1.3050:mRNA-p1-CDS1	70.2026837137001	70.0777930193597	71.1961751498272			55.1108692237673	82.2617716889044	73.70033949643		66.3474942519364	66.7221826517219	68.1502093895697			65.5262381429812	62.7199970258595	56.7282900462438		67.0846297801295	70.4102137609355	68.7402084564359
Tb927.1.3070:mRNA-p1-CDS1	97.0211427000486	90.8929842993031	100.266173682109			76.3971352081798	59.9654355341153	67.788174552504		85.7627526001873	79.9444318965326	85.0538690859055			89.1873391097131	85.5481660239937	84.0802792675451		85.7646726027957	84.1489871521705	93.1700517952
Tb927.1.3110:mRNA-p1-CDS1	83.9634503496765	95.261567334272	88.7575366364278			109.275328694763	182.643906235277	168.138072468392		106.173835145139	112.629034508277	111.900210742999			108.954363329706	103.419943069492	105.972130626646		113.238401080851	109.915827729063	108.058127134423
Tb927.1.3120:mRNA-p1-CDS1	18.7567931489445	18.3682337444343	20.3129054646851			21.1800989840025	16.4995466440363	15.2773491385684		21.7893261071186	21.8482401900777	21.6050564008781			21.784925757264	22.9893220260813	21.6517424043937		22.5086203802132	22.5338785052567	23.4493397692598
Tb927.1.3130:mRNA-p1-CDS1	50.1284491411988	50.581501660033	48.5925956705074			58.8910850540447	44.4184135359193	45.0598899243604		54.2610752788807	53.3591313886412	54.960899404714			61.4502609179541	57.9931422918198	58.5124806139737		56.6063279690772	60.535437533142	61.2952648880535
Tb927.1.3150:mRNA-p1-CDS1	79.8179311176089	76.7745875556162	88.5441868499644			72.0945583613513	95.9417695694718	90.6872485724613		80.9468339457176	81.0136285019112	88.6229224159825			81.7107995920995	84.2692364441117	75.858489243008		84.8942925387944	82.6809439855704	82.8479487798515
Tb927.1.3170:mRNA-p1-CDS1	98.6396266649927	99.4731612677115	94.3462275837228			81.5806844615292	100.856681273732	100.243401356971		83.0899044359598	80.2684308678595	86.3824552762526			88.8160865131517	88.6575449326578	88.2343881643102		92.9265036232509	88.5248850526133	91.8835929632148
Tb927.1.3180:mRNA-p1-CDS1	1045.96285004408	1051.32011066295	1063.71083135757			910.701930432421	969.011295558314	934.056304579387		885.115053927598	815.511441177872	829.881831225323			1076.42853079123	1014.31048953648	1011.59260342871		934.525693162549	974.168278901579	898.344470332445
Tb927.1.3200:mRNA-p1-CDS1	101.851938067224	112.357939874871	112.485275024574			103.348523661786	148.577362297144	138.350142299228		134.363072775089	122.379290219139	135.623953411082			120.360326172616	114.737217803988	122.150694268481		160.961502376458	142.705647978491	143.928834668796
Tb927.1.3220:mRNA-p1-CDS1	43.061971610656	46.9018843331945	43.8724413763941			56.6200220497984	49.1135620402824	46.6011076290381		48.0343622979828	51.5478202880578	50.8552475667904			55.0376113160268	53.3184103874314	54.4930059448595		50.9486550801366	52.6708596046674	49.443662695416
Tb927.1.3230:mRNA-p1-CDS1	42.4837563742716	41.77044793723	40.9680165485439			42.325080844514	45.6068976368612	42.8962731709896		42.2619315871016	39.8552867105696	40.1359661560691			48.8788794844651	43.2818758969158	46.0675973495019		45.3124399613643	42.335018139618	42.2600683044458
Tb927.1.3250:mRNA-p1-CDS1	40.6367038971025	40.7419509613594	40.4179937147237			48.0981020033997	32.7143422492707	34.3028255806353		45.6286584449766	45.668705526059	46.9909169315028			45.809662625482	48.8424130236437	47.5295677268581		44.172375936383	43.3929417162038	49.0576797360109
Tb927.1.3260:mRNA-p1-CDS1	51.7624888357179	53.946101497951	52.6581217475707			53.3233094816049	33.4090258756852	35.2882565548792		51.5131260388089	51.7207438985104	53.5289986897629			57.741826714041	59.9315441383364	56.546818373372		52.651895112872	54.1924625075933	61.3956028447025
Tb927.1.3270:mRNA-p1-CDS1	38.7096786714651	37.923044698596	39.1040285379904			36.5135971689686	30.3611849186051	32.4722696106978		34.7817923569507	35.4333070507011	36.062431335159			38.9388421397133	41.1809911512513	40.3410599382849		38.4558365204965	40.4504955875947	42.7639992708999
Tb927.1.3280:mRNA-p1-CDS1	48.6725063427715	53.4227145581099	50.5426219198515			53.6318466486624	67.6930500481145	61.9134251594673		52.1203490453381	43.0465694527238	46.7786422844795			48.5127265530734	49.7064094310874	49.5219167790969		50.7927018522034	49.5858914877311	53.0821370309352
Tb927.1.3290:mRNA-p1-CDS1	55.1506763565369	52.7139374134887	53.3087839835595			52.3845944010191	44.5583170690825	46.4937139954026		45.1268795543429	45.3887037347005	45.5591856896945			54.2079207220986	52.3797475261535	53.4096380822234		46.05255137086	53.7529651770519	57.2913294088325
Tb927.1.3300:mRNA-p1-CDS1	61.0616335959912	59.4141017061957	57.5405881912911			58.0417915975251	50.8094007308698	55.1219362996614		56.1882151627199	54.7780623133884	54.3832977370519			59.6412309650985	59.2435783545503	55.1570697290622		58.7555285370689	59.2263382062485	62.1605613131358
Tb927.1.3310:mRNA-p1-CDS1	161.88146051821	155.839614774346	158.732527525651			132.631790599703	246.412473985077	207.5791984644		156.779824926013	130.17437112143	138.501605001484			136.670718656385	136.753590258734	145.962054958868		141.463135553667	135.778593856319	139.299724082769
Tb927.1.3320:mRNA-p1-CDS1	13.0425387431204	13.7747915898544	15.3281987931477			10.0849987924907	20.1313244490915	19.0646622377831		15.0963133668551	10.6103976596984	12.8410773779948			8.71866786102036	7.61332341436957	9.97913341888216		13.8828383319523	10.6600905940409	12.0721296793498
Tb927.1.3350:mRNA-p1-CDS1	2.85322518489002	2.60238424724659	2.58127345299994			1.33119955566317	1.96836617420438	2.3750469067302		2.38682282079744	2.90484682827814	3.7602744669989			1.70069556206209	1.47004840490109	0.624901004903879		2.40848269656413	1.546803934235	1.48824282054857
Tb927.1.3360:mRNA-p1-CDS1	2.81733555992285	2.31268486877951	2.91291954803947			0.876303271442841	2.13796753638426	1.85145166016207		2.82815987068074	2.7658683075182	2.33558131075616			0.539776017339114	1.38557735590592	0.740448737886105		2.14036858505982	1.24964777534251	1.83690348133746
Tb927.1.3390:mRNA-p1-CDS1	122.491132740274	136.107889240502	123.720896601354			90.3237500828906	187.063216457313	175.785680323118		158.398641100688	142.893768934427	153.286438909618			99.33865624625	104.264392443542	92.2108523334359		153.340557546832	156.842295631639	149.079931128325
Tb927.1.3400:mRNA-p1-CDS1	72.0386953007866	73.5433788271886	65.9994746597042			65.6188408274563	98.6552625049043	92.4075393172547		77.7299539314668	79.0195404656487	73.0744360959617			67.1882342039882	66.5416455901592	65.2007425065166		81.3523522487167	80.9914575310559	76.1601176545155
Tb927.1.3410.1:mRNA-p1-CDS1	0	0	0			0	0	0		0	0	0			0	0	0		0	0	0
Tb927.1.3410.2:mRNA-p1-CDS1	0.683968094707867	0.532211046956942	0.309388248589362			0.651520067545679	0.412870393253291	0.471953208762756		0.675867864887131	0.39169277300859	0.496135508898103			0.343985518063804	0.336378356085948	0.511191563530587		0.644112256225418	0.530912481708643	0.429224340528954
Tb927.1.3450:mRNA-p1-CDS1	39.4305015810848	40.9090203492989	36.3788527330832			30.2296967559666	15.6597778273361	20.8395845576778		42.4648026037267	45.5320593351292	46.768337105536			33.4724740718624	32.4790928687066	33.099554439545		43.9005271212176	42.425962729705	44.8181256220566
Tb927.1.3550:mRNA-p1-CDS1	10.3140133842074	9.98986678208147	10.3382635745151			10.0160982440603	5.88635217809692	6.73948749921632		9.72859801669265	11.0972445158789	11.0392247667735			10.0600013781004	9.74145712468547	9.64922689055697		10.1285299114438	10.189435706639	12.3032161744526
Tb927.1.3560:mRNA-p1-CDS1	37.5390676090546	39.6779455951152	40.0000867786857			35.3425454522911	29.380782089866	33.4492749356024		41.3026459636064	40.6633032955198	38.8796075933728			37.2412209407109	39.2254160931108	38.4280924659967		38.2279880291199	41.4009558580758	46.2721501901622
Tb927.1.3670:mRNA-p1-CDS1	27.0673907395709	30.013618265531	28.8390254483859			25.3686115136184	39.0403651812016	39.5531271052046		32.4347158278281	35.4957403648321	33.2602681338474			22.7315758263736	23.8026554177835	25.2831095653547		28.9953993543294	26.2822746401402	29.7249059150883
Tb927.1.3750:mRNA-p1-CDS1	1.99500945610159	1.76363018770236	1.8048575257187			1.16945508527084	1.33395750798599	2.25903742132005		0.269590779039711	0.937432583843101	0.548027933459111			0.823255508459656	1.20757409846682	0.564658749754872		1.36018627108118	4.76484403547865	1.54088450304999
Tb927.1.3760:mRNA-p1-CDS1	4.84377841743443	4.19279331013812	5.39335322431762			1.82531292785255	3.77857541563426	3.25661453586586		4.90914213360522	3.55630811010347	5.73813963952656			1.9988212345134	3.11517204659072	2.91329394251258		4.29319928706323	5.78439581599591	4.08129472185371
Tb927.1.3800:mRNA-p1-CDS1	45.3582179510029	43.4390836479273	48.0331630692854			30.8776531855106	72.2210132620352	62.0032849927902		38.8114439396098	42.7780877305654	35.9951973437924			35.8387549094827	31.0112658762176	30.9422136043559		35.9432958908673	39.3021091541788	33.7001138691527
Tb927.1.3810:mRNA-p1-CDS1	80.7414443702094	81.8836977299964	81.8175305698813			73.888298569385	155.453209794287	131.052175032695		91.9794721578214	89.1122639463579	78.6940937508434			66.3582494484169	69.1872593750706	67.9468806703997		89.689108945854	80.4628579974671	80.4594086866822
Tb927.1.3820:mRNA-p1-CDS1	149.477973145715	165.716527332409	161.873547869223			147.477262880173	288.431256726749	246.34255178628		158.42180230831	173.089231264522	163.010704319378			160.689440544879	153.134363893448	152.728603662709		166.208671939832	175.298849122177	144.144831992236
Tb927.1.3830:mRNA-p1-CDS1	585.90782520858	587.39279452527	580.529774318055			481.589902409545	423.735064070488	431.95219873793		599.138458656676	566.700738924292	562.486226331892			552.776806809368	556.909638434827	503.036881006438		647.084233548526	599.38629323557	569.435849502649
Tb927.1.3840:mRNA-p1-CDS1	32.1017902418001	32.4850079519002	33.2496634394349			35.7847778551494	36.3072132296552	37.5134458015395		38.6403137741327	37.9694773887827	36.9328152845147			31.1719175215477	32.745054365147	34.2578926311321		37.658206293696	32.753746199073	32.7179611880845
Tb927.1.3850:mRNA-p1-CDS1	1015.20972650024	1072.88591745837	1139.65954456247			769.337474892554	794.712047303992	776.656542524504		767.851951556188	723.303017851273	696.162928472739			847.648264265868	764.274205981733	763.800297156846		829.439069241841	856.918963378081	766.587446185713
Tb927.1.3860:mRNA-p1-CDS1	30.6535362817352	29.0284633719602	29.0857971650657			33.5865636366235	30.6508279096171	29.8279348273008		35.0340395814801	36.3758312790969	37.2508437627619			34.0653572306509	34.3012800712639	32.1281521048713		34.5209066804239	32.3785182253088	34.8769432423612
Tb927.1.3880:mRNA-p1-CDS1	37.8758646646278	38.0129278748126	37.4969256061315			43.1037343914712	24.5733188884823	26.818351866847		42.8418216543814	44.908846008838	44.5199383798284			42.1275822477704	46.9128293716374	46.02902869136		41.2072265641495	36.697797931937	43.7149207550604
Tb927.1.3890:mRNA-p1-CDS1	82.9548803755062	79.3189048050439	77.4306160724998			96.9018321273275	116.237287763778	110.241374777304		91.6009558114929	91.493709514131	98.5114039277533			95.1249718787252	96.2304245118502	93.1434234877284		88.1140421102561	73.0452551480044	88.2212583098641
Tb927.1.3910:mRNA-p1-CDS1	40.4307156115864	41.0824185445565	38.8937316856206			43.8098555677445	39.0716349971257	34.6037946519234		39.8461406449723	40.0380760286556	42.8279605113346			44.6765713734623	42.6564245900324	41.2967343168053		42.9979147929281	40.8232035919252	44.8394613463131
Tb927.1.3940:mRNA-p1-CDS1	46.1904611648062	48.1965553102605	47.0509888333243			56.1347590163968	44.8600640254089	40.6909734090691		50.2583059603982	50.6655102406767	53.1270463763224			54.897526687887	50.4431674853121	53.0844163618127		50.300224632137	46.7173908740314	49.1151373556559
Tb927.1.3950:mRNA-p1-CDS1	162.624418953963	175.848772146198	169.976065825004			154.139142565791	56.4215598377785	80.0948986908845		161.505429605169	171.135743389143	179.051035297464			180.184004056001	175.7053192762	172.59493521344		189.515157165465	167.348870793789	194.403314734212
Tb927.1.4010:mRNA-p1-CDS1	8.60076199733249	6.60256112137426	9.30939958357934			6.05630716959576	7.12013159462603	6.21732279095704		6.38541935602298	6.28061082523201	5.71319120631123			7.1100736406621	7.45266430609783	5.76098736024905		6.38286450312641	6.67611827498984	7.08750839239246
Tb927.1.4020:mRNA-p1-CDS1	16.2069870039297	10.7279292516383	18.4356074468448			8.82177930245809	10.8190495340441	13.4856015336274		13.3982098901523	11.2832318541339	8.93683540652036			8.84348119282966	11.4871329394658	11.4004286123693		10.8792105268544	10.2368725581596	10.98652998391
Tb927.1.4040:mRNA-p1-CDS1	36.8951706051061	32.6481151892303	32.592333165286			38.875409575342	34.4515112201394	32.2001729844039		39.3814715325926	41.6849362247898	38.8285402354856			34.5063480911564	38.7771051128505	36.4821835559217		35.4323485889718	33.8515697365005	39.9519703844671
Tb927.1.4050:mRNA-p1-CDS1	47.5691592650041	44.1666199940099	47.8492648436591			41.7043704328836	13.2601842802486	18.8624135658412		35.5306672306311	39.8226625816804	37.7588878862038			42.6753370195192	45.5885303685231	40.2820905444054		38.7115475837818	43.0098355277352	44.6407219906285
Tb927.1.4100:mRNA-p1-CDS1	75.0811968144412	70.9811330488402	74.1395625080102			74.3236372130948	78.3350426864818	69.853074500352		53.6691270374733	53.7408385777172	60.1445175956305			77.4197387129271	69.6423162542703	74.9401055959982		62.9685554494507	68.2893678361608	77.2246677137193
Tb927.1.4140:mRNA-p1-CDS1	22.1383835195173	20.8704183158238	19.8196620599713			25.4187158398927	21.0476863016817	21.2166352407761		20.5089363595142	24.0356447696582	21.5145398580009			24.5875270168471	21.7187913108372	25.4023947415061		20.2351602987548	22.2561142979695	23.5759114923658
Tb927.1.4160:mRNA-p1-CDS1	92.861211684677	97.7397865650759	99.0327236463329			82.4590883777756	138.66412855469	115.63701434823		83.6974438375562	83.8777627788954	86.5531362393258			88.7365914971739	83.5494848740873	85.654843969178		95.7782900368387	93.7285717645621	87.3288113756326
Tb927.1.4180:mRNA-p1-CDS1	43.1778959331302	46.5061784082445	41.937732828628			47.5973825913695	26.4372273663252	31.189877739192		48.0863101770644	46.393161084764	47.6227079076413			45.568205347447	47.1170694423094	45.1698577383608		48.0405010672186	42.0502282953845	43.7774782699955
Tb927.1.4220.2:mRNA-p1-CDS1	0.696124870283968	0.76191016655984	0.53980676939193			0.920220568263403	0.288143113613136	0.320227769659733		0.393074667341117	0.379671122244146	0.53269848077494			0.48902784476877	0.831438693087732	0.77755747416711		0.176285213687911	0.823388743970825	0.63542302244867
Tb927.1.4220.1:mRNA-p1-CDS1	0	0	0			0	0	0		0	0	0			0	0	0		0	0	0
Tb927.1.4230:mRNA-p1-CDS1	50.655486002467	49.5169119738096	52.7872867979612			57.2121372395398	47.5733053082259	50.5112434892085		48.8817959849919	51.4193846896515	48.5688151730908			51.9457516514686	52.1346078652776	59.968544444839		50.0781085457616	52.5300807233752	54.9935347635259
Tb927.1.4250:mRNA-p1-CDS1	26.4885583665586	25.3678110511505	23.3531341234278			30.8941272969497	17.7074885458827	18.5074857725315		25.1639104443022	28.1636193709849	28.1320427753806			26.797487848152	27.1964029872426	28.1164319482372		27.857303533652	25.3747044475034	24.868882904173
Tb927.1.4280:mRNA-p1-CDS1	19.4392123111701	19.2012398225492	20.0159037255752			17.3417784747766	20.3369678256138	16.8739026412425		17.8520005570974	17.9423121331772	17.5727626517441			18.1444022232876	18.7303553298673	17.7411093878634		17.3107540308129	16.581520910303	20.5854073400699
Tb927.1.4300:mRNA-p1-CDS1	20.3774183500808	19.0169757807432	19.7295534123944			22.6556455543759	8.16551902754298	9.57335980376485		18.5461469568447	18.4066412118217	20.8245045324894			19.9249027972251	21.4080552446183	21.6957500109067		18.3685967933285	18.5322087767427	20.8167460376934
Tb927.1.4310:mRNA-p1-CDS1	58.3843866518032	56.9735585077417	58.3416997489616			51.8847458027014	30.7462239150017	33.2039047031555		51.7055869462871	51.3779116631458	50.4392170563292			64.0468340736334	68.5774441673779	58.1832781893542		50.0984238906331	52.6537069660638	69.675687938541
Tb927.1.4340:mRNA-p1-CDS1	40.7584648348273	42.9373438294488	41.4491794823887			45.5372156076552	30.6016425995206	32.791093921989		38.6229210791327	40.6629360505582	41.0096105185706			45.4059284655388	43.3385628201327	45.1549805635564		39.6590099145255	41.7525273446377	43.7762024634721
Tb927.1.4370:mRNA-p1-CDS1	79.2202347032645	78.7576302193547	75.0088900589997			83.4215927133028	58.4129856741597	65.2764555870851		71.0804573155284	73.6071752876004	72.1833032056405			76.8912882647496	81.5524417779889	76.822480576571		69.4290221195321	68.8027093790771	69.7528184199456
Tb927.1.4380:mRNA-p1-CDS1	52.0225520998937	51.9758865848147	53.2060389763367			67.7418735175545	70.6140553191664	67.8572723717705		59.2795091538167	56.8082380399157	56.3428963284052			64.2201312079395	61.4037784165311	66.4779339088761		59.1409502977312	57.9576126414661	59.7336104965094
Tb927.1.4400:mRNA-p1-CDS1	47.3863864369427	48.2089430604985	47.2102112390082			65.0056321274302	74.7811142625703	66.413941420651		50.2450980485344	45.763901761766	49.4879653510927			53.9165889891603	51.9820954047629	59.8841119398337		51.2244267078418	46.5223543768516	45.8819082020159
Tb927.1.4410:mRNA-p1-CDS1	51.4797937265199	54.3629383500078	49.793536497536			64.2704892305716	63.8695658348706	59.0021280537297		53.2993774858331	51.2681759765848	50.7757729375628			60.5214331944385	57.2078540653001	60.1754800031611		49.7299116884343	50.1056889776187	53.3145318772063
Tb927.1.4420:mRNA-p1-CDS1	17.7910783916179	16.6064300910583	17.788516098334			21.2827757008826	8.53707736611942	11.4516003741441		18.7365591432599	18.5950554289807	19.929736766202			21.0276803823037	19.8948151848756	21.2812481335997		17.6874539256926	18.3898131393251	19.7593338542178
Tb927.1.4450:mRNA-p1-CDS1	31.7229365193319	30.4681711179991	29.8889113342659			35.2704564159241	17.0920919623422	20.5999359544539		32.4681470085257	35.9226092360013	35.0389494930446			31.4656760427289	33.9334266490295	31.767976822414		32.5847294479805	32.6620267856646	35.1748144380083
Tb927.1.4470:mRNA-p1-CDS1	42.8066400084417	40.5813689474351	39.8131808046791			50.1052052975662	50.8559616107652	48.2236438493475		43.2122445105814	41.5267855299955	42.3342321368557			52.6630120940855	48.6735314407361	50.5131127166693		41.8159246914503	41.6183370585355	42.0121339465893
Tb927.1.4480:mRNA-p1-CDS1	37.4051096965919	37.3494712899022	37.23167245556			36.4828360978572	20.338635034219	21.8059862196866		32.5397885727053	31.0621600812011	32.0862051586772			39.9036841980917	39.9851366257486	38.8738080483599		33.3316164591909	35.2193099278743	37.6311634405712
Tb927.1.4490:mRNA-p1-CDS1	172.252966302434	171.105259988112	162.974060233627			142.553774382751	35.130974704538	65.5692140548033		140.361737859334	133.127618947996	138.811832584941			137.693845933708	153.784212429895	149.035638739492		137.482596377918	143.565026213482	150.817208375244
Tb927.1.4500:mRNA-p1-CDS1	137.500116390752	134.166974887439	139.976363298547			133.683616639436	125.910266268989	128.360643206696		119.382265351987	120.838543759545	119.475180969819			141.300961079522	139.357518658962	131.254544854338		124.36192266943	136.713999692286	135.9693333
Tb927.1.4520:mRNA-p1-CDS1	30.0444314989977	27.3499207842459	29.3953177410165			35.5309851044037	21.5310217989815	29.5989452293451		30.6900743343834	32.9318017671111	34.7318317870013			32.3600146788384	32.5329452945044	31.8453649810524		30.6069783662756	28.56150796549	32.1327618822813
Tb927.1.4540:mRNA-p1-CDS1	9.57482466671833	9.98221366656915	10.8186273365633			11.0392636553069	5.22859691577169	5.79840997205303		12.0297226317521	11.167076883006	10.135143490994			10.9447765940011	9.85499392101047	10.1454098375701		8.98779144161959	9.11517070473952	10.989414236456
Tb927.1.4560:mRNA-p1-CDS1	8.88802289737567	8.51196514203571	7.96777283571213			9.45594297167724	3.94095737681299	5.94708715082362		9.22633594175677	9.62466294888911	10.1712116172965			7.94670247749252	10.1331590720067	9.17918032923011		7.77032168458745	7.19178606062017	9.219307245349
Tb927.1.4580:mRNA-p1-CDS1	4.88841259355662	4.95241608263896	5.40931366828163			5.4096790024014	2.92645349763341	4.57182324719566		6.06809017707849	6.1079591791027	4.76099267192603			5.45432760955168	5.92094392834903	5.87170239683546		4.86987902812854	4.6412107716793	5.45782988924661
Tb927.1.4600:mRNA-p1-CDS1	8.92842300145465	7.93160388235146	8.22361875245518			11.523056086416	4.7213449761819	4.72050042596625		9.7941104612495	10.1799319651712	8.36780530217301			9.17482922401409	9.85499392101047	10.033921817377		7.48385821234459	7.69353857647739	9.58807953516296
Tb927.1.4630:mRNA-p1-CDS1	11.4736295584304	10.2143581704429	11.3303191700494			11.3471315660127	5.11153877586636	8.36309130584571		11.781321279474	13.9434219644163	12.4435035743521			12.3173888401134	10.888178767568	11.5947541000801		10.5275326049249	10.2441138654183	12.6488895406188
Tb927.1.4650:mRNA-p1-CDS1	94.447820675509	98.3747619182693	89.6936477500486			96.7828279793537	5.91720308049784	17.5682190864267		77.4994364562931	99.8444312491757	92.9441588280401			91.2021552259644	107.151315523391	94.8185744904151		81.3340062322733	83.8189674498256	104.825958668324
Tb927.1.4680:mRNA-p1-CDS1	66.8207986501496	75.3770407156175	69.0546183820622			57.145795115582	86.9389394737898	78.1468747113949		64.6749902957104	61.1286517041122	62.1223501650107			57.2162578379461	61.8704408484426	55.0240392673405		64.5785304715189	61.7095142394038	61.1113443737004
Tb927.1.4690:mRNA-p1-CDS1	142.78377593287	149.318565393352	136.425240017609			106.512636509146	147.431005709214	149.686121012652		122.654064911803	117.87537406145	121.639234739382			102.746728911302	103.998392869586	102.816443316095		119.887446920967	115.745314467225	111.537204104379
Tb927.1.4700:mRNA-p1-CDS1	30.3303781372945	29.1109207857621	25.99211767026			34.8330550398529	31.5471687044882	33.0565122349062		33.6672547105452	37.6657482711333	33.981585195872			29.9193348277593	34.6196399354207	33.8477629306186		35.5680208723535	33.8055757558803	31.5798150382185
Tb927.1.4710:mRNA-p1-CDS1	49.5743131884909	48.9604430739663	49.0538092883881			60.0659384858544	78.380560986	67.4280076681371		59.5592299023178	54.9602583862649	51.3868035874921			51.2495717319406	48.9961384560888	57.2213820736228		54.9241696501385	47.114280930325	48.4059984439598
Tb927.1.4720:mRNA-p1-CDS1	58.323431265817	57.1163635670017	59.2988839797291			54.3807188385889	50.8210137021928	49.5292614214559		53.1560926326978	53.9665254052365	51.8285278209669			54.4399415293538	55.7738733136812	55.1089517536672		56.9590914176047	59.9435474007652	56.3493394843068
Tb927.1.4730:mRNA-p1-CDS1	73.9215187389282	75.5477057134641	76.585509783871			78.7212438846152	99.7718183645987	96.1520562177502		75.4175965514864	69.04426812101	75.097922145852			73.0496876798935	70.5984652771109	77.253484986117		69.2052509169343	69.5637261607333	59.0258318669771
Tb927.1.4740:mRNA-p1-CDS1	27.7105076143841	26.8849615995619	25.9978069662523			35.3150218391465	19.4555045810967	24.846481279375		30.1199026227499	30.0250370716143	29.0510383037901			33.3221728037347	33.2142686172875	34.079153161208		29.5905956884521	28.5127967407317	30.0333719198675
Tb927.1.4760:mRNA-p1-CDS1	44.5282173377561	46.3765611003975	43.3972642384179			49.2875880836014	35.5583723411569	40.3569680823821		45.9400764999463	47.0433551805461	46.8788899435904			47.2446521635648	48.7531637574525	47.5387518406964		47.2940335456805	44.9051435280109	46.6437814031745
Tb927.1.4780:mRNA-p1-CDS1	37.2581681158544	36.8691139922691	37.7908985030858			44.6790601653752	30.7958857246039	32.2897584320128		39.4277518782161	39.8579988955256	39.2799633856669			38.0873251380267	39.6805519379026	45.1800632651294		38.6021269153487	37.1132352712751	38.768244919983
Tb927.1.4800:mRNA-p1-CDS1	25.8892154138943	23.8335023977	26.1431417343008			28.283249818684	33.0604202994183	28.4735858522446		25.6226449822358	24.7798685784679	24.9850384663468			33.213141123879	26.9443196078578	29.5166915683829		26.1379555378513	25.1433760724008	26.0863844394552
Tb927.1.4810:pseudogenic_transcript-p1-CDS1	11.4148657706792	11.7760575601387	12.5995807310344			12.9544419569701	11.3652812198999	13.2187528034216		11.0716031301081	12.3168763611658	13.2993018438925			12.6490487369013	12.2681669192638	11.8785417878443		11.836149830398	12.7262683567423	11.5861548508822
Tb927.1.4830:mRNA-p1-CDS1	88.5849458210199	98.1392818236569	88.7327552690162			68.4317161026568	75.9750106707858	72.959497414772		115.407244689714	122.294465069963	112.175946941194			72.3598742535265	77.1648875636981	74.9021707492527		125.122676487418	117.426758229389	105.18316824897
Tb927.1.4860:pseudogenic_transcript-p1-CDS1	59.3275528399826	55.540572551783	53.6728183910241			55.1523371464338	138.099340553321	116.832385542665		99.2452117119548	86.529421703955	92.2442330185667			40.8261839781178	42.9467124198874	49.9745050515474		77.3988494066165	66.576286947805	63.8897992102686
Tb927.1.4870:mRNA-p1-CDS1	34.7524396814105	34.1513495060399	33.8449820283416			31.7626641700786	31.0599008546391	36.8050581999756		38.3843187311768	40.5959596908954	38.3194790129487			24.2314040286337	26.2748303461238	27.1366585321025		32.9284972440131	35.5649503641046	31.8995876908008
Tb927.1.4890:mRNA-p1-CDS1	29.5824656610675	29.094083931635	30.5376400970292			29.2444550004919	44.6004376571189	43.3915163149544		29.6490606223014	28.4232649858318	29.465835965151			22.6769197731347	23.4256105057525	25.4868965019851		25.3472953681261	27.6085186527503	25.7618648244189
Tb927.1.4900:mRNA-p1-CDS1	279.250718334919	297.612988194029	272.449738612171			271.44257367964	313.507432627542	305.745649679193		306.516042606359	299.470127258526	284.332098551807			239.55153527326	262.523128732811	252.086070580913		299.261400664987	311.091940555508	287.787126706977
Tb927.1.4910:mRNA-p1-CDS1	66.1597076717884	64.5547436371988	66.6823302229851			59.0196994111149	58.4469491652885	70.5910095437916		77.540529377491	76.4779134958829	77.757997238718			53.5778906728665	55.6496589731144	52.8885446193478		72.0777353205762	68.608867091369	66.4416467215828
Tb927.1.4920:mRNA-p1-CDS1	9.46846520904102	8.96362043528659	9.84596530906198			6.39790806854441	15.9772416262631	11.8152843700547		8.22114329755282	11.4680049893357	12.4368788164598			4.37879524269996	5.5665469283917	5.90658980451493		9.35683239438143	6.87093751306521	6.3579353149966
Tb927.1.4970:mRNA-p1-CDS1	13.4239794105191	13.3843313957527	10.3144974513553			17.6167174914199	11.3667490335665	12.6888281881797		17.1213385274616	19.9386253662663	17.0739047544933			10.3581156430765	12.2995585977461	9.47263730192224		16.6247594408526	13.1320744667459	13.0926879169811
Tb927.1.5000:mRNA-p1-CDS1	77.0121042813786	78.3351144983228	67.0466799464875			61.6408473989554	71.5776096656454	74.8217902162996		75.2906586161143	78.6848858954995	76.9460433300986			70.6087887779556	65.8760528182916	66.2238839946885		76.1824328241146	84.7371454721225	74.0906915211518
Tb927.1.5030:mRNA-p1-CDS1	32.1997612140795	31.5590359776998	31.7789232486181			28.3965122607497	17.2711651203808	19.5453928113142		33.9345561657139	36.7362762221394	34.3360721502491			24.980286483596	26.7401369066408	26.2336158819539		33.1892842460499	34.1955247220085	33.4925407040166
Tb927.1.5060:mRNA-p1-CDS1	128.110831773965	142.469631591206	129.341836304511			136.312013075031	147.431005709214	143.957322898867		145.99353598332	145.743673360323	142.059214869839			117.464205638404	125.101273755076	126.46479238549		141.908705402803	131.95221075977	121.047692244459
Tb927.1.5080:mRNA-p1-CDS1	26.0077223858593	24.5930315949893	25.3844133306555			23.2220366932353	25.9905088479048	24.3052877171738		29.6181761841532	26.687083182541	27.9799877027037			19.3655026528433	18.4799476578353	17.6597023985836		27.1964013417025	24.9641174812654	23.440301424544
Tb927.1.5090:pseudogenic_transcript-p1-CDS1	43.7290726550883	52.0932266692586	45.9937859470649			34.4460210949657	55.9693986267382	63.7825096925833		60.5815412298737	53.2071110712947	57.1319120631123			33.0582823063689	32.1717866066536	39.5708146338633		56.0895478651511	49.6734990698649	49.3269814855153
Tb927.1.5100:mRNA-p1-CDS1	108.065829060603	114.022835259481	105.884465168176			107.158957868564	114.083728667566	121.080860487242		124.016211950432	125.997959688744	121.982085374105			89.9832777451399	99.6857073030335	96.2509966755891		119.936072255335	119.381732957923	112.495367873151
Tb927.1.5110:mRNA-p1-CDS1	74.980822207121	77.2373384943076	74.3373078358922			60.5681614574246	69.1444793523028	66.2961723506472		76.5888938129967	77.1108928693295	65.4277787462492			56.7459872255794	69.7853763081788	63.5964320776999		74.8493735556195	78.9937166334777	70.629693749267
Tb927.1.5120:mRNA-p1-CDS1	65.424519766536	67.5144161997564	64.6603753485728			54.8691415770041	65.0729054810348	64.2611776827715		60.4939516241227	69.4221701819966	65.3765579096184			47.331335243992	50.0871730772993	47.4395122021572		61.9651931574103	66.7024899434094	62.7470548341499
Tb927.1.5150:mRNA-p1-CDS1	67.9933751649239	72.1389045787527	71.1617142712455			72.5688646663602	48.2864827109513	43.5438287324367		75.5317540462665	90.6013944900234	83.9124958426962			54.8322470946984	62.2891248838061	65.6106998836266		62.6280766190942	63.4716932559385	65.7152220448477
Tb927.1.5160:mRNA-p1-CDS1	69.1581739551589	68.3824399621227	63.7852725243064			54.7551180977337	52.0477455747517	56.8103325197098		71.790605559438	73.7241388635554	65.3508888862267			56.0117050413578	61.398787253888	56.8002123931052		64.6804366274658	50.8935499242125	60.2581685183165
Tb927.1.5170:mRNA-p1-CDS1	70.8066106062298	70.5555665694026	65.6730223544085			59.538437689264	38.7086000610316	45.6052509154018		78.2478328978431	82.0134783167623	84.8589266546815			59.8628248304502	65.7639135337119	59.2978749164383		82.4560496755426	74.9843715768298	78.1849239926626
Tb927.1.5180:mRNA-p1-CDS1	135.542349184979	171.941695869121	131.46825178925			122.883277501703	92.7100468050264	120.614361277642		143.256608449508	183.917437504093	171.792485578664			118.008531790764	136.380399745597	112.417087028021		150.071051521226	160.978932170859	149.279022916691
Tb927.1.5200:mRNA-p1-CDS1	41.6091146010476	39.0919880597196	38.2388119373422			34.1879984650408	31.3484588990933	30.2255197878434		37.2996316277859	36.4969412677248	29.7415097777107			31.3158942076001	35.4873974646662	33.6721348889317		39.5637884442077	44.4267783176295	37.7404293042198
Tb927.1.5220:mRNA-p1-CDS1	0	0	0			0	0	0		0	0	0			0	0	0		0	0	0
Tb927.1.5235:pseudogenic_transcript-p1-CDS1	0	0	0			0	0	0		0	0	0			0	0	0		0	0	0
Tb927.1.5240:mRNA-p1-CDS1	11.9947786213824	11.9840190084831	11.4380788483997			12.3521471772528	12.2736704990106	11.3934621008028		12.3581560306608	11.7827297639428	10.708615736247			11.9997622821224	12.5634504324912	11.8685605448097		15.5160458217863	16.5746089432714	15.1508245804174
Tb927.1.5250:mRNA-p1-CDS1	0	0.692498859013075	0.327086305182398			0	0	0		0	0.552131903195725	0			0.969767081999087	0	0		0.640901327729778	0.37418831691047	0
Tb927.1.5260:mRNA-p1-CDS1	0	0.113492868560476	0			0.129011314962418	0	0.109029931098433		0	0.18097656826971	0.423199348615647			0	0.116564444227006	0.109010508633232		0.105036606489047	0	0.108173205012095
Tb927.1.5280:pseudogenic_transcript-p1-CDS1	0.222200572434392	0.15959934641317	0.251277239658353			0.181422161665901	0.268258237283063	0.408862241619124		0.24396561384453	0.339331065505706	0.247968368329481			0.0496668904843282	0.218558332925636	0.153296027765483		0.147707727875222	0.17247742732592	0
Tb927.1.5300:mRNA-p1-CDS1	0	0	0			0	0	0		0	0	0			0	0	0		0	0	0
Tb927.1.5320:pseudogenic_transcript-p1-CDS1	0	0.0452964885607222	0			0	0	0.0435152718352948		0.041544477036053	0	0			0.0422884389046165	0	0		0	0	0.0431733412465124
Tb927.1.5320:pseudogenic_transcript-p1-CDS2	0	0	0			0	0	0		0	0	0			0	0	0		0	0	0
Tb927.1.5330:mRNA-p1-CDS1	0	0	0			0	0	0		0	0	0			0	0	0		0.03514235904838	0	0
Tb927.1.5340:pseudogenic_transcript-p1-CDS1	0	0	0			0	0	0		0	0	0			0	0	0		0	0	0
Tb927.1.5340:pseudogenic_transcript-p1-CDS2	0	0	0			0	0	0		0	0	0			0	0	0		0	0	0
Tb927.1.5340:pseudogenic_transcript-p1-CDS3	0	0	0			0	0	0		0	0	0			0	0	0		0	0	0
Tb927.1.5340:pseudogenic_transcript-p1-CDS4	0	0	0			0	0	0		0	0	0			0	0	0		0	0	0
Tb927.1.5340:pseudogenic_transcript-p1-CDS5	0	0	0			0	0	0		0	0	0			0	0	0		0.266289988282091	0	0
Tb927.1.5340:pseudogenic_transcript-p1-CDS6	5.23925560266355	6.45117358133233	4.73988224702914			3.2592332201032	6.50596819684396	5.16457568360998		8.54650066183785	9.71558419132126	3.67515223797798			5.35356798483706	6.99386665362034	3.78668082620701		6.96558548295785	8.13367236231706	5.12399392162555
Tb927.1.5340:pseudogenic_transcript-p1-CDS7	0	0	0			0	0.21460658982645	0		0	0	0			0	0	0		0	0	0
Tb927.2.100:mRNA-p1-CDS1	349.318575097244	344.285402622059	332.857211029496			340.244805092089	286.569609200544	328.524259376739		349.764153452613	393.656742595342	379.525685717245			303.315101791522	318.616970971918	306.763451571648		348.040693853382	349.243931880764	348.909414537446
Tb927.2.160:mRNA-p1-CDS1	3.34953590182091	3.20781496261842	3.50874400104754			1.91917658621779	4.93772517418874	4.21702543422038		4.49058029053337	4.57676280087034	4.09209287504386			2.04906708510551	3.64143470395108	3.56761664617851		3.90632007603894	3.2841982856109	3.54021398221402
Tb927.2.170:mRNA-p1-CDS1	54.6900324279265	51.2916120467001	49.7403476159978			50.6253726762855	20.971713122323	32.5212663922012		49.0994623746976	51.9483242664574	49.727441394005			39.307103961841	40.8042449740991	42.5094063795014		47.5784180785106	47.5433904695471	46.4849904809507
Tb927.2.200:pseudogenic_transcript-p1-CDS1	565.68847271451	574.024480040052	559.220534276846			605.814451755391	487.265441358042	553.66237703562		738.910182696417	792.55804381148	733.50678308135			481.465378455025	562.756484664522	527.850445320301		644.901678874289	662.131366722485	605.157759050355
Tb927.2.220:pseudogenic_transcript-p1-CDS1	28.1408478812294	27.0287631587103	22.2670292374171			31.8856426903269	10.4595950241568	14.9454874782621		29.1137303610654	32.3251993478666	35.0116076489329			25.3805451434992	27.679572256059	28.1498674985969		32.5775074895259	27.1718285510372	30.929215617689
Tb927.2.240:mRNA-p1-CDS1	58.3054302067844	55.7476970369059	52.5479897875401			48.8866876164257	30.0639987170209	34.744204710034		49.4090004074113	52.3625537527027	52.0253065898168			48.4289708317233	52.9979673085452	44.8832600879228		49.3812099307173	57.3677809834028	56.97122130637
Tb927.2.270:pseudogenic_transcript-p1-CDS1	46.223838187109	47.8193704364967	46.9996560897633			45.3649081700896	28.6516419271223	37.8658511136692		53.0815427707501	52.8165007156833	54.6080123334166			36.1089406894669	40.1575544861918	41.033731907208		47.7057826511699	46.0541448633974	50.7725180839902
Tb927.2.280:mRNA-p1-CDS1	72.6072716082324	70.3627052703165	67.3234703390869			76.5739311213644	60.0333411378821	68.316222650284		80.733224460325	84.6145636153164	86.9031826951561			66.3660307158286	70.1422854387771	66.7641069583583		73.35277949368	72.8265195927246	77.5396487775305
Tb927.2.300:pseudogenic_transcript-p1-CDS1	67.6857128338608	62.7367087628384	58.979080005774			61.8338255145318	48.0617172292987	57.4536125087038		67.2409652093913	68.1874732815016	68.2596760004542			53.1535649737133	54.1921206089694	56.8918749198288		69.5851980030396	63.7492900620489	60.9482401257496
Tb927.2.340:mRNA-p1-CDS1	484.137539670974	483.725367140414	480.475312837277			436.163376028705	468.814716051701	487.596067649006		486.605236236304	493.415021369377	509.952751756193			430.220965512566	462.083711361547	435.10802132741		480.236168867535	480.016526776803	484.014016754584
Tb927.2.370:mRNA-p1-CDS1	231.527142090297	224.544621049879	225.868566673421			236.697909336677	247.325484810003	264.719449716284		233.634794969607	246.483583831191	243.147031738459			205.932846573622	218.183511928331	212.339415666802		225.9280799025	223.150675794895	226.378665109383
Tb927.2.380:mRNA-p1-CDS1	140.300254100549	134.700232176802	131.300309532871			149.061959584046	106.949058213056	125.602480625395		152.904552907084	164.404612638531	163.705829038226			127.44498950486	136.353840758304	121.059619536845		142.038742673733	148.391718740356	148.695709178271
Tb927.2.400:mRNA-p1-CDS1	60.996588532167	56.5022091200447	57.1614370803568			62.6113141222673	51.8967631904367	58.503528851425		69.6098747917314	70.6770770159125	71.7162187290123			55.0676304339051	57.3939715385071	52.6810531468296		64.0909440404813	61.7320728243778	61.3711778309126
Tb927.2.420:pseudogenic_transcript-p1-CDS1	78.1620096454421	75.2780065164886	73.0529843827568			73.4448438611494	65.159132172632	71.3017040532474		82.9009591678852	88.1377304818844	83.6695161871023			60.8275403839309	62.7275347942309	68.0670646362238		83.5973299160311	76.3554509042368	69.6469019962488
Tb927.2.450:mRNA-p1-CDS1	375.38533630063	378.145539540731	372.21925944446			377.236302366333	466.14352204765	461.905684322047		400.608598465155	424.130610658936	427.823467372374			349.277023856895	369.721223552748	347.682537640076		370.507447868567	385.24300858535	380.300678935529
Tb927.2.460:pseudogenic_transcript-p1-CDS1	142.942066578978	138.475077230253	129.727689811113			140.70651368147	126.020636881154	139.37301055739		152.820949006103	160.852193576532	156.7154067366			110.843837895465	113.058666860421	116.093710423331		152.916722709547	140.569888448594	126.60696969018
Tb927.2.470:mRNA-p1-CDS1	174.936110601727	167.463275184636	171.53112441358			163.74098114359	188.435054481761	188.982681269082		176.963645706143	186.752684525286	187.873968665922			154.304472357388	165.659601084707	156.975132431854		172.772408332227	175.693800813893	172.119776309489
Tb927.2.480:pseudogenic_transcript-p1-CDS1	52.8065908083689	51.4713745459235	51.0054705580151			61.2630258973126	53.0923060757935	58.6122517129889		65.2343770660198	67.0232782293715	68.6560752543269			55.1178620737183	56.5579803345948	52.8927516827993		56.8584466422371	59.7809293342846	59.270452917385
Tb927.2.490:pseudogenic_transcript-p1-CDS1	51.6494456192171	51.4777669321206	49.518474558504			50.1728900891999	58.0072400253319	60.5298123045673		58.2948270959613	61.8888073685446	62.3394843338358			36.1429673252951	40.9624876819353	42.2385392115919		57.260814570897	52.4024265050756	48.9720220337745
Tb927.2.510:mRNA-p1-CDS1	61.7028186250271	58.0438825866932	61.6940196699702			56.5032611187431	47.4490560418194	54.5904277926975		61.1733004963713	66.7842410163783	65.3812692941822			55.0541478560031	56.9357497744606	55.6343846447025		62.6760199388819	65.38829206651	66.662060301129
Tb927.2.540:pseudogenic_transcript-p1-CDS1	103.003426585806	98.8433044280334	98.2363294186663			97.3149647532347	92.2940081817764	101.773011613368		115.446262637146	125.04048258092	124.293443583723			81.0640680515004	86.5024928919504	85.0810289675075		121.747438487498	105.891666658359	102.955027464985
Tb927.2.560:mRNA-p1-CDS1	149.671784166871	148.554920720011	153.951327360383			157.88789014124	177.72469702734	180.1545627469		173.434981856818	187.214484027091	188.481284359511			141.823277406824	143.448669235958	139.672613401984		153.711016900354	158.949977848462	159.01461136778
Tb927.2.650:mRNA-p1-CDS1	175.122722119905	182.705213080986	189.090175701615			116.110183466176	160.830332091874	177.261565398743		156.994233466508	163.404327286102	148.819416099881			125.50663009614	117.260070749005	131.973044806619		160.401062941661	137.803900645432	120.595676297355
Tb927.2.660:pseudogenic_transcript-p1-CDS1	14.5973557320646	14.6662372915727	15.3087715605786			8.67870414095453	8.62272668858698	10.3722771519507		10.4749195210282	9.91869542186943	12.7218378524785			8.77859760446424	7.94822320309602	7.91269761239999		9.20300368871446	11.8029359636475	11.2425227123568
Tb927.2.680:mRNA-p1-CDS1	38.1559067481705	42.1522104780247	38.7320860679016			32.3800229947928	81.8285859124177	61.640301891424		36.4175374897164	35.0992583813226	37.4173790272496			22.1612266273735	24.3800281235357	25.1491849494696		29.29189871103	36.0696456469755	23.8590477533719
Tb927.2.690:mRNA-p1-CDS1	32.4672836424027	28.1699310839216	29.9111741079399			28.3221059579962	12.8508975769344	19.1307783693326		28.6529378797467	30.4060182117228	28.6088092509254			23.4152342307106	23.9088258779928	25.2029156143402		27.7557578155305	27.5218706717723	26.8845952906748
Tb927.2.720:pseudogenic_transcript-p1-CDS1	7.59743327118139	6.57636758918924	6.7411143307797			3.65826605441378	7.62000384698847	10.3503756508512		5.51830166548066	5.80116670891946	7.04366039134261			3.00450669012046	3.30532054177947	3.35991293732565		4.40290432680115	5.74609730488544	3.20074140857706
Tb927.2.820:pseudogenic_transcript-p1-CDS1	411.434659940335	406.717170786725	402.774571786916			417.688792567529	386.018726027831	423.469774433334		418.20141951386	421.695969587545	417.344289445879			368.582509456062	386.212443218955	371.180781896155		382.751006850485	396.509925656169	393.185015399644
Tb927.2.830:pseudogenic_transcript-p1-CDS1	84.7796184097402	95.8756800998386	83.5519665249446			107.731778181969	57.1829013437568	72.8146483028967		104.488254540395	116.976672763421	116.806627030549			94.2226064206329	91.9137134649082	92.7022887905446		92.9215888087762	87.932128403978	104.270364944897
Tb927.2.900:mRNA-p1-CDS1	193.529530829954	178.092277133044	192.514030734895			127.159378344409	167.143919508704	182.484450807813		169.233437422993	164.192451051148	171.549316598109			124.583787227786	131.81182556057	132.764250111215		176.410674737169	143.145137104557	133.785828392378
Tb927.2.910:pseudogenic_transcript-p1-CDS1	18.4254493253336	16.5706615520497	16.9480663538731			12.1022998246479	9.6951682933361	13.5089097292857		12.9937747618892	14.22038793401	14.680955731388			11.4550609087322	10.7398076167049	11.0360483972343		12.3897668954572	14.0801387112379	15.532734515359
Tb927.2.940:mRNA-p1-CDS1	31.6736815979206	31.1589511866035	36.6468817887188			26.036829019688	59.7256642717005	47.7749334449497		30.4705658794429	28.2981543112637	32.1246778267332			25.2368005951884	25.8561130830812	21.8021017266464		30.9380550022284	33.0041654874972	24.7814978754981
Tb927.2.950:mRNA-p1-CDS1	22.890959616983	21.702765316984	21.4699919662665			20.2422914831356	6.80833637230063	11.226565808587		19.6633136815287	20.8765228429833	20.4500846524593			15.5721189193359	16.8304016890347	16.1757528939635		17.7003623322188	19.4025359967039	18.6755804266043
Tb927.2.960:mRNA-p1-CDS1	21.3312549537016	18.6676201046025	26.6180579389814			13.2125381185649	37.2971452663899	39.9275126988055		15.1830737885037	24.7126624257948	18.3872820433005			13.1531627213669	9.76729653350426	12.1791051024715		14.9948810642984	19.7932716600228	14.0998177567489
Tb927.2.980:pseudogenic_transcript-p1-CDS1	67.9591904614724	67.8338145165308	84.8621225381563			33.1956037345607	45.4305642463377	46.6731974279061		57.5308450616763	56.3811616532557	62.9915953516366			37.7774010083875	31.8758922482311	34.2125288633529		60.1132578675776	56.4664562076242	52.047953642358
Tb927.2.1050:pseudogenic_transcript-p1-CDS1	150.163146851162	151.512979528236	147.871629994147			165.844045384189	176.87875133496	194.33222344157		171.127240175107	179.913330931125	177.902426174303			135.888612365122	144.029941397994	135.431930663212		155.230974815	153.573901290999	149.887497194884
Tb927.2.1060:pseudogenic_transcript-p1-CDS1	4.80306402931029	2.97636926820851	2.42823674244681			2.30682483707635	1.36438626644631	2.59938908579046		2.10941394328092	3.88320583572092	4.54028440236654			3.15763012350696	3.61272582107541	2.46897973195797		2.87981159513016	2.63170855999284	2.70791201950807
Tb927.2.1080:mRNA-p1-CDS1	35.141267420024	34.9558035166267	33.6787442707956			29.4489828287547	22.189367580989	24.4517792143419		28.7849064171267	35.4231469626579	33.4327485406361			29.5264145385944	33.1975537158512	29.5345804723637		31.4269526615228	36.7624776655329	35.5673498079768
Tb927.2.1100:pseudogenic_transcript-p1-CDS1	28.9181446021831	27.8350035366364	26.1950046126316			23.0225346597882	16.1065564323356	21.0416526820893		28.8774803290449	30.392869042408	30.4965303796224			23.4960234076789	26.0287202263602	26.8368138779545		29.724276784787	27.0084240838059	28.5711083753595
Tb927.2.1110:pseudogenic_transcript-p1-CDS1	36.2876521051476	33.980771187713	32.0367340194168			37.9407660258934	30.7849452992425	35.0614477936242		39.4729152394129	42.8459796603066	41.02740483131			29.5632990689771	30.0770718650766	31.0921598515475		40.3588931337225	36.0701562302613	34.4342488072984
Tb927.2.1120:pseudogenic_transcript-p1-CDS1	72.1128239797188	70.238058430461	73.6146318646744			75.0476213920427	107.959171232695	101.462151330337		77.1830448977266	82.1257432695832	76.9248029464003			65.9219150464351	69.5752212185293	65.9482956301663		69.8375414493186	73.393990198733	69.5711714032844
Tb927.2.1130:pseudogenic_transcript-p1-CDS1	18.5451318577079	15.3423828845836	18.0378084462015			12.0375455511873	13.3704285188201	15.1395847182396		18.0482773788136	15.2906733191142	13.9914886685173			10.8983348262755	13.9591869127361	14.5762622972436		13.7362158037105	16.8506926549927	15.6564157131791
Tb927.2.1140:pseudogenic_transcript-p1-CDS1	48.8109304528819	45.0032604097747	49.8344846501723			44.7365706884385	34.7814162523432	38.6158361849215		49.7620967834226	57.0076190049586	53.1550828900917			45.3803456773514	49.1216281436628	46.7462710550743		50.7141450624763	53.114931031568	56.5809493510323
Tb927.2.1150:pseudogenic_transcript-p1-CDS1	42.1705941747183	42.784670072421	39.9717293536527			49.3164007761999	52.5637675106998	56.9424243925401		56.7203174064304	54.4978496148032	54.2174259830234			38.5839893875737	42.5790120799024	41.4239932806282		46.8899265949217	49.2916622496214	44.2081437841882
Tb927.2.1160:pseudogenic_transcript-p1-CDS1	18.0992466273832	20.8620527481166	16.3156596048711			20.4072443667825	8.05360002548714	12.5483538882378		21.6322091926728	20.8287577663139	21.9294207919017			18.0895845487648	18.1204726934709	18.5516065601282		20.2816138347942	20.8729046596604	21.7723159906162
Tb927.2.1170:mRNA-p1-CDS1	70.7465585890518	69.1433476153055	67.8858917007408			60.184923500811	38.2482277252821	43.8087424333674		62.5013918166436	67.1273146863121	68.2033328919107			62.5767553671423	69.9903963191443	63.21964468132		66.6764919771891	72.5344125142472	73.9386258992435
Tb927.2.1180:mRNA-p1-CDS1	86.5019166398382	84.4621754921447	84.978149970198			71.9482757547307	45.8577281322947	63.8501834429203		81.8593808086562	92.0546675360858	89.5394966644295			65.5685161660141	70.3245350412307	75.7810984153779		80.7115772069628	92.3051611068371	89.0302778354718
Tb927.2.1200:pseudogenic_transcript-p1-CDS1	113.309091907534	108.616046287679	103.974043562395			105.227248778258	79.9951375622395	97.6087759398051		118.108343114279	122.831126286026	125.514222651304			94.7309879495148	96.8754400833154	99.8903225149073		128.009464284523	120.476906068239	111.364850070868
Tb927.2.1210:mRNA-p1-CDS1	72.6618571124387	72.4396252541736	75.5495111553591			76.7829658199709	92.9789749266705	94.6518409792321		88.1958124484663	95.3608882203912	93.7283279249546			66.1569746321466	71.8042268808126	69.5118314869207		72.879428847474	80.5651655995034	81.0451824066781
Tb927.2.1250:mRNA-p1-CDS1	124.719030979304	119.93633464649	129.63960194193			96.0718130937879	116.469073136781	127.248480875526		100.180150903075	101.142549847507	114.72456535254			86.2858081910962	86.464496612903	88.7732351756757		118.928544766631	92.9375143887795	89.5046035019431
Tb927.2.1260:pseudogenic_transcript-p1-CDS1	14.7516733668035	15.692786030032	16.3408205392597			8.94208092706113	12.0011040723381	12.9165124660816		12.1474744936656	13.3759106057102	13.0389465317581			9.81706585038761	8.67706638852897	7.70997703496337		10.7347824549317	12.2530133047255	11.4378819130667
Tb927.2.1290:mRNA-p1-CDS1	3.78022239685851	4.39605288348174	3.17563539335316			1.4697491577997	6.25890611341951	9.44005985713015		3.79474615559694	2.88646172177005	3.85700672156032			3.62128214164216	1.32794936461146	2.23540536690932		2.87188696223217	3.07402807183412	2.218235343286
Tb927.2.1310:pseudogenic_transcript-p1-CDS1	21.8468584919472	20.1606599800592	19.3780564753986			18.52310247285	6.74410101067872	10.4903660225371		17.1320471724283	18.8300619996647	19.1360340819126			14.8967743127802	15.4898690318787	16.7355221472151		16.4518662649971	18.5551406900017	17.9247781841174
Tb927.2.1330:pseudogenic_transcript-p1-CDS1	46.5537836137169	46.6167722803628	45.2529056320841			44.7495964138298	43.0836075257558	46.4760422712126		52.9470925043365	55.3194047487113	54.8895871562682			39.1246605558537	42.0327906346934	39.8295112140526		50.0413205840355	52.7580705064863	50.857551610164
Tb927.2.1344:pseudogenic_transcript-p1-CDS1	25.2369776917033	21.8673583367227	23.9187619226339			24.857391389942	12.1872361997218	20.454629327199		29.2923671112937	31.1993407833978	27.6271687441341			24.9817463799483	21.2771154532675	25.1491849494696		20.7706190860031	25.4975081297585	29.8923701737648
Tb927.2.1350:pseudogenic_transcript-p1-CDS1	9.79749500780481	9.2641853173784	9.53684779354492			9.18080520430232	7.54616660040913	6.04735780627355		7.62534383737322	7.57576332291808	7.52901166723186			5.76597947204108	6.58724649934008	5.36179594789037		8.1342302234541	9.24158122230045	6.90547552926048
Tb927.2.1380:mRNA-p1-CDS1	2.21722721740984	1.73290186404168	1.77533223947865			2.55248193043924	1.42763380185624	1.21925944454162		1.2759663932686	1.40110891563646	1.38791184223411			1.68618203106651	1.72966594659428	1.71134776994106		0.880952183456523	1.81997686755379	1.83778133246355
Tb927.2.1460:mRNA-p1-CDS1	9.03550974021422	10.7050041960973	9.77545271907568			5.98297015240559	7.37721866861928	7.198832131914		9.49100812497008	9.38865341067315	9.31408173372428			5.99646370354021	6.13872138592877	4.79836649355013		9.90738297014591	10.2190992749261	10.3732907513782
Tb927.2.1470:mRNA-p1-CDS1	2.48864641126519	3.29129318825381	4.9317346236946			1.29011314962418	2.06022326233392	1.85350882867336		1.45728793336466	1.62878911442739	0.528999185769558			1.5893404954985	2.33128888454011	1.52614712086525		1.5755490973357	4.66072336951819	2.92067653532656
Tb927.2.1560:mRNA-p1-CDS1	249.47823052451	243.381711939385	270.075328222763			199.450183172356	367.807371250173	328.550905062303		224.648490844568	218.108917962409	209.677017368681			225.7670275433	210.029010775725	217.832877302326		227.454905219429	239.374154570178	211.217792080977
Tb927.2.1600:mRNA-p1-CDS1	46.7092753166263	45.192787275014	47.5936867151738			38.4544980611452	23.7819984301568	31.6151742329797		42.1723196150545	40.9554047421935	40.2311535106804			34.5259948153951	35.0143099025301	33.5023293092101		39.5761721813071	42.9474339939525	40.5075609508314
Tb927.2.1680:mRNA-p1-CDS1	110.77093308445	112.928284747333	122.841661803172			91.4736064667542	213.970395671838	171.747046794242		106.99811693486	97.231268962772	94.2531544188401			108.623758534984	105.973055639882	102.990029780798		103.074501352602	117.781945905083	101.408261429613
Tb927.2.1700:mRNA-p1-CDS1	54.2926567760007	58.2606641648326	57.7931064654849			60.200771401336	52.7341550634095	53.3975159277358		77.524662143213	74.458930945252	75.5019807736631			60.4407651603992	61.2398730181356	57.9141543637837		74.9820954422727	75.2299971350801	72.8574181595224
Tb927.2.1720:mRNA-p1-CDS1	47.5184053440182	52.3174442876341	45.1857764037342			45.6888852013247	88.9413457153912	83.2882302927542		64.4354838829182	60.6492206835564	63.015415202403			45.4318795298597	45.8865885322895	43.0724448745942		61.3311307157996	54.3850775724266	47.8072798736381
Tb927.2.1730:mRNA-p1-CDS1	32.823370168611	34.7514325946432	38.0977093102671			36.1612527104992	56.1049729742595	48.0134021302103		44.5943935328511	44.5963661588606	40.4069488761249			33.1474261275186	31.356265624165	32.3652602384866		39.5573286283105	39.7550923265176	38.583106998041
Tb927.2.1740:mRNA-p1-CDS1	27.8548911774065	26.2796593705569	29.7902585331658			28.4075400325014	16.1017449143573	21.0544206752217		31.5610971976271	29.5712198444584	32.5411537964653			26.5713042062954	26.0742213105846	25.5275094003258		30.470813610609	29.9005528381711	31.2862114301972
Tb927.2.1760:mRNA-p1-CDS1	77.1697330516851	72.4036447150196	70.4632699388452			77.7345387688872	69.4267017170061	78.4526702225088		79.7762088552997	80.8917931299679	84.7610849786482			69.7805585420862	67.3083455780547	68.8598884173358		76.1208004735193	78.6308052247481	75.8963682488347
Tb927.2.1770:pseudogenic_transcript-p1-CDS1	61.415261515053	54.5514073718157	59.5908115782305			57.1619364756561	68.3722445302026	68.7966883920002		65.4750088742489	68.7313208725403	61.5266745295056			60.5695916306463	56.9500570366227	50.4562925673817		60.0440029622002	62.1070366880851	62.9068792224183
Tb927.2.1780:mRNA-p1-CDS1	25.3074757235802	24.9982976276628	25.434546700576			25.360908493928	28.8250535387948	27.8456705607972		25.8860356584512	28.3609332643716	28.2736143762625			22.2925916868606	24.9386560938304	24.8716081539506		28.4013455703936	30.5981007915737	24.3816710770682
Tb927.2.1790:mRNA-p1-CDS1	67.6715674393292	74.3182611711532	71.2033049867751			66.8634504787981	134.092117505354	121.136013103156		73.654060080401	68.5214730897039	67.310586051368			51.9549927493994	53.7201309342734	54.9751271986559		61.6094026337479	66.9926117723849	59.7563704928883
Tb927.2.1800:mRNA-p1-CDS1	68.7917394417329	72.2663354103581	69.3566286205118			66.7040002386018	50.773369785464	51.385265092759		71.9542251811267	74.286740136104	72.1519863153424			72.499925543441	75.3253739588068	66.0113294245444		73.711765363959	76.6142380980195	80.804436180213
Tb927.2.1810:mRNA-p1-CDS1	74.8155643165141	78.7587720428979	78.8379417599713			50.7644523061422	42.1804538722457	44.423357973129		65.7796856743561	64.0853460353515	60.8226040568534			60.4688616426872	62.5291437248743	57.6319123161739		64.2107502924515	61.7816818750086	65.3231989956759
Tb927.2.1820:mRNA-p1-CDS1	11.1800468085317	11.1011352463334	10.8590549871648			8.47492335910676	9.7049102228913	7.91956959329132		7.62114061614913	8.64148565532215	7.96050221672519			8.95345513862823	10.5582649320731	8.35980910258066		8.9061585630745	7.27621815600022	9.23472216421582
Tb927.2.1850:mRNA-p1-CDS1	57.5173965842909	56.4283650944635	55.2310573753004			59.4109431323748	80.0031496137737	73.6681215982278		63.3303655118254	65.3590536362582	64.4098626444005			57.7021708556781	54.6590725095042	61.9485196194711		67.0361017210351	61.919030215892	60.1498139971713
Tb927.2.1860:mRNA-p1-CDS1	28.4661076988114	30.4909706668661	29.2455621118241			35.3783605979415	24.2129331861925	26.2121442599532		32.7514195333501	34.1803168113514	32.9833719127246			31.7649633052209	35.2817740464421	33.8269722666009		33.9365695604818	33.6087973851854	35.5075757483
Tb927.2.1890:mRNA-p1-CDS1	48.7779550135839	52.7102715143672	48.607480888232			58.9665368592732	79.7369685831627	77.4298568701773		57.6804653488752	60.9267190925739	60.1217504645949			54.1569129933688	53.7071671353098	60.4059596644763		60.7204792051699	57.8676485182499	53.8281682278616
Tb927.2.1920:mRNA-p1-CDS1	80.5702002034496	88.8168730894131	86.7427530238522			79.1638755984115	88.3073202014703	99.4914843655271		104.526244054832	115.04780370618	112.238698408923			74.3772349672551	78.1339335965806	78.7684521890925		109.186519039903	102.891074192431	105.638102906904
Tb927.2.2015:mRNA-p1-CDS1	152.731785468503	194.481379565232	155.156659726322			117.967946401635	247.226791480071	250.419945746881		212.097849501702	166.788005317364	173.681012671861			131.978834746196	133.442975751076	135.783489553554		176.209411046025	173.967632298016	169.788662586984
Tb927.2.2020:mRNA-p1-CDS1	49.606277795978	51.1781904164897	48.8985508375154			39.3081350276118	60.6263616259722	57.6495760682965		54.1115731507168	53.3598100507722	53.1644181698406			37.1508340822775	40.1600936750855	36.2289612285757		52.6824229421626	51.1683034400229	48.2722927366474
Tb927.2.2029:pseudogenic_transcript-p1-CDS1	117.713301418821	111.233423379043	109.0607768399			81.4901746345183	104.239736621758	102.178050107385		128.663435951652	126.417944110603	123.349021151551			72.1764720432807	83.926399843444	71.3768807445301		112.312077855949	104.106742189238	103.340145301922
Tb927.2.2060:mRNA-p1-CDS1	38.8276775561759	40.5819893153775	41.1114409471054			30.5278459899835	8.98164748073664	14.5536582185324		40.5467560785602	46.7041552811089	46.8610065236764			27.1723651455115	34.5607028568789	28.1320602504278		39.7250806114755	35.918714932916	39.5549301563328
Tb927.2.2070:mRNA-p1-CDS1	29.2967235756535	33.7461706643745	31.6342141107103			21.8992624512155	21.1238081327908	23.724360956735		30.5951408795004	31.338727264932	31.3381796126776			19.072085945982	18.3257012316381	21.4847293597395		34.9412913738247	27.9457097439465	22.0591181360108
Tb927.2.2090:mRNA-p1-CDS1	62.2288704267332	62.8303012281991	62.073229546622			67.0806126337787	64.9422777074819	70.4629595566686		65.1856184289512	66.3827228454063	68.4143461784018			70.0933250599013	67.29542786221	66.6422772390086		63.1313993772063	65.5548118470536	67.761286726984
Tb927.2.2120:mRNA-p1-CDS1	69.0211751695763	61.9611066110124	61.0822868111878			60.7148844820931	76.0104397446986	77.50731269319		60.8731822385647	57.6175180125635	61.9977724150367			73.431731792019	73.5742447966756	67.9851000317475		69.7544864679464	69.2462679153085	68.5779997061259
Tb927.2.2130:mRNA-p1-CDS1	74.5208776953991	67.2113611215287	72.9317503074882			67.152902645373	104.794906200968	102.629732545642		71.5395894560833	67.8309579255042	67.3546495751266			66.7110192396255	73.2085262703635	64.4719293916544		69.8970872272567	69.958636496664	72.1529325898857
Tb927.2.2140:mRNA-p1-CDS1	31.3119338769932	24.1771046603143	29.212708082116			27.056868440742	37.8022616942004	30.0682543928339		25.9561507397454	26.5985745291812	30.2257516419524			25.021176975004	24.4464513305445	25.7424815799945		26.0182419743511	26.127956697299	24.115677814623
Tb927.2.2160:mRNA-p1-CDS1	162.763939313396	164.110687938449	160.87591244803			170.224565942231	158.012881120217	159.917173485647		182.482730564962	174.033649014272	177.801435420656			171.706567713675	180.759662693115	169.045568751425		183.451207624325	187.12023824702	200.612125658794
Tb927.2.2180:mRNA-p1-CDS1	56.0256696254809	59.9348331557503	59.3209832083719			46.0826409087548	64.3719564067758	65.1379596142156		51.9082883657629	50.1945906080347	48.6843919915237			55.8062592660642	56.5768434742283	52.9103924004256		51.7908123513308	55.0639220125956	53.2616239775506
Tb927.2.2190:mRNA-p1-CDS1	33.955875232423	34.2761698372587	34.3764845933535			31.921837611838	20.9325891231304	24.4888218420504		30.8361155579307	32.2433763468279	30.1205658836136			33.223240095406	33.5216232610841	36.0402089767012		33.6239632434325	33.2122131779077	34.883493313084
Tb927.2.2200:mRNA-p1-CDS1	42.2157820549697	41.3922158320564	45.8708574377786			41.0944942529504	30.7415512966056	30.5169639608494		42.6722682058537	44.5145506665495	41.4779675711252			39.8416873950096	36.4706344869417	43.9694742675613		43.4554588731125	39.0683948472701	43.1220305215754
Tb927.2.2210:mRNA-p1-CDS1	27.8331855501664	27.3234081059346	27.2956666735338			29.0275458665441	23.7321871949619	22.7390308223559		28.6813482269902	28.1279350914576	26.2770172469763			27.8379100634622	28.6277791773671	28.9611572455404		27.2509395796872	24.9641174812654	27.9149276549481
Tb927.2.2220:mRNA-p1-CDS1	24.4562158704859	21.9250872830525	19.9741398148805			30.8394563728634	26.5073311459524	26.1880172084198		25.5390041825326	27.2848112798983	25.6547757990409			28.6688680461896	27.9309196931207	27.6831145172418		29.9253975048094	25.3816463754016	21.9515816030914
Tb927.2.2230:mRNA-p1-CDS1	117.67833709677	122.519782065004	114.746752723204			86.5602910159156	114.662811386965	107.914406353518		89.1551953063601	83.0724319543428	85.526521314702			96.9783701829112	89.6976882645549	92.7626184261504		85.395571126545	92.7919691279396	93.4516382425826
Tb927.2.2240:mRNA-p1-CDS1	34.8468779694486	32.9371188873133	32.9333012754061			36.71746621414	22.4091497468616	25.0464987620056		30.5620923730223	33.4836319588843	34.216707989711			38.0034761759691	36.5286215712039	37.7158489295797		32.1257043814123	31.9575225345652	32.9573609040948
Tb927.2.2260:mRNA-p1-CDS1	7.98800150440158	8.59553282225205	9.33327544645173			8.20207981380984	3.5974445464316	4.69302746901951		8.35655793486206	8.65032460958164	8.42243864916694			8.63994917328499	11.1823393900802	8.61381775090645		7.91531117343127	7.35903689923925	10.7096024429226
Tb927.2.2270:mRNA-p1-CDS1	56.7596870941973	55.5128161437112	59.1528472350515			49.1701385635025	76.7657102530509	70.7367231239486		61.016012166529	52.2628854977136	56.4695130826704			41.4610564043088	48.2576799099803	51.0169180403526		61.0765032688919	53.4650028636034	52.233548472362
Tb927.2.2320:mRNA-p1-CDS1	11.8962768011028	9.55959162105549	9.77275172086639			5.35893154459276	4.49023018713803	7.9256372990784		5.88520126935728	2.71464852404565	3.66230205532771			2.93416706861262	4.57291281198253	5.03125424461071		4.96903946082799	5.51927767442943	5.11742469864911
Tb927.2.2340:mRNA-p1-CDS1	7.50478754579734	6.6122749083496	8.09944755539824			4.15228470673743	2.91637564452898	3.29797490259664		3.1486105182796	3.31690498467829	3.31062404339227			4.42068217290974	4.67222714360233	4.19076822924445		3.4589041441509	4.91617779609774	4.48094965132883
Tb927.2.2360:mRNA-p1-CDS1	11.8402560535965	11.3692855994063	13.4888278924265			14.7993596547197	10.0439665652696	10.8357499805315		12.5185527315466	14.4462353173883	12.8358040318006			13.8069579608945	14.2650231745648	13.5710879910799		12.1879480833546	13.3240712140411	14.1530581007014
Tb927.2.2370:mRNA-p1-CDS1	37.4058792223839	37.4283267245513	37.6588481141003			41.5176841736914	30.6826107283302	33.0547599681564		39.5609063053402	38.718644091531	38.2919839184908			40.0105117309637	42.6675822061224	40.3089715066083		37.1244383020787	37.9410916705063	43.4068165083534
Tb927.2.2380:mRNA-p1-CDS1	36.9823014454461	36.0712762819068	35.795203800401			36.942942945124	33.4344803715905	33.1052252505505		34.8821198221376	31.458898324369	31.0362310864755			37.7082384989131	36.2801837037517	38.0328320863464		33.5564948319408	38.325864171238	38.297023369882
Tb927.2.2390:mRNA-p1-CDS1	115.346786045942	120.050234299526	123.412489617092			113.099919450387	173.847234543856	152.520759169919		122.597238838614	112.60764247893	115.556933246995			119.023943773999	115.787347932159	115.066648001745		109.238070748609	119.107374998798	121.394374513573
Tb927.2.2400:mRNA-p1-CDS1	26.1378977366024	26.639046108515	24.3927882952825			36.4121535349929	13.5150646009105	16.5114927655467		29.8286021560698	32.1848729010852	31.2828958496686			31.2527915034826	33.011050605088	33.5141907742009		31.8891137300747	34.0576227696792	34.1394635018172
Tb927.2.2410:mRNA-p1-CDS1	26.23612684892	26.3555661434884	24.8373591555634			31.3569168311433	32.5248209470309	30.2558058798152		27.931352056156	28.302724426624	27.0965138488629			29.1673413155373	27.7811925407697	31.3708019288968		28.7683594439445	25.5181418404176	26.1418578779229
Tb927.2.2430:mRNA-p1-CDS1	40.2605991619462	43.5958665076274	35.4401957746558			45.8837561472236	13.7532330381004	20.7829171611222		44.2544466627667	47.6846571837723	48.7586917071244			41.8767785248238	45.6195109068587	43.9256821650799		45.3149885153282	43.9174695380873	48.3908337488423
Tb927.2.2440:mRNA-p1-CDS1	106.075267824244	110.450199827474	104.562619136276			91.4424168620782	141.73053415589	131.497733242297		107.753441298592	106.346620000356	109.373154611094			109.868572930064	103.846673736246	94.7500677762311		113.917717224483	109.268812480533	115.690611399317
Tb927.2.2450:mRNA-p1-CDS1	38.2287617646015	37.932304706864	35.0752850081623			42.6363029356167	55.3833689920712	49.2221037670247		40.7617522239049	38.4439370656995	41.3865506169274			41.7559756969768	40.2187712875627	40.6032675112418		40.6076857419549	38.4947311241961	39.8866834000718
Tb927.2.2460:mRNA-p1-CDS1	62.8146502656741	69.8066689035291	60.7065607819432			49.0113337244162	29.1951236169932	39.9411154626923		75.6994650813114	75.9555928737998	76.1758827508164			62.774956254363	62.8393647069003	58.1754573711018		79.4266761028733	74.4409109455709	74.9493543068726
Tb927.2.2470:mRNA-p1-CDS1	37.0151789760169	36.9216249463714	37.280979838129			38.8961505818541	41.0424555537033	37.1673461057699		37.6941261925347	34.1554729106661	38.2876160353055			38.6190993270541	38.0033697849409	38.5237136931385		40.8362502606958	36.573352453362	36.4669879334352
Tb927.2.2490:mRNA-p1-CDS1	158.097712707399	166.895975015972	162.257242893208			138.074709147143	60.8398060862508	80.2019449841759		129.870734855809	120.30695047359	117.563862368137			145.966867167805	156.415176603531	142.666027399709		131.731830665325	145.613289692167	144.311646859818
Tb927.2.2500:mRNA-p1-CDS1	55.5974198261372	54.3316923959726	53.3092683421567			50.2320651874948	69.7699721818757	65.069990793852		58.9337870924523	54.1774535224429	56.4565939536193			43.8252187694907	48.3618438814172	44.6015336386607		56.4515889343261	59.0288704470893	54.8921476497546
Tb927.2.2510:mRNA-p1-CDS1	166.084678790813	161.168249213334	167.416288950351			158.098367893059	189.525335534999	182.63921594629		169.182141046336	178.145052958036	176.03375119077			147.791071906134	153.606990119366	145.607468321245		167.0198319862	174.009994281642	169.348944496057
Tb927.2.2520:mRNA-p1-CDS1	168.131219856482	164.409706049711	178.240311034764			162.725637197246	206.934602216713	203.423298014722		170.841467317326	171.653937668067	175.260748690531			133.92686182732	137.580454355904	144.521385762906		164.647787588735	174.743182459795	160.080376893175
Tb927.2.2530:mRNA-p1-CDS1	35.109419631968	37.2009309242588	36.5186981016939			33.5529816812764	28.1376795750664	29.9598977983321		36.5739578607084	33.9278251332086	34.8521953830746			34.3347020661778	35.4319625798198	32.5250031206079		33.7424989561701	36.0793248756477	34.2450270808718
Tb927.2.2540:mRNA-p1-CDS1	33.4189660941325	39.6090111276062	40.7404164566076			31.47876085083	49.5598151439215	45.7925710613419		37.8894862674811	40.538751292415	34.3849470750213			33.3761504054686	30.1901910547945	29.4328373309727		33.506677470006	31.2759068217668	33.101000733701
Tb927.2.2550:mRNA-p1-CDS1	24.1457955378706	24.791098476179	25.7642929729698			24.4315177710079	25.0374354797525	26.8145486795209		28.1698962119151	27.0333748852879	29.1280176664363			23.3103272673114	19.9616610738747	21.3933123192718		24.6179546458704	23.6869000194263	24.541795887119
Tb927.2.2570:mRNA-p1-CDS1	31.1666240042107	30.8265659754683	29.3515890387031			39.2132595658224	48.2363650043451	45.3616743276594		42.634086673286	45.2549789876831	45.842372553635			34.9464568830569	35.6812837657756	37.1288486889715		46.4173746041417	41.3780577747644	38.7091660570227
Tb927.2.2580:mRNA-p1-CDS1	26.2305885583798	25.6227850513756	26.6671176866005			27.1728557903831	18.9275709923305	20.5899624134848		29.0257282001919	28.0188675638738	29.2499549787516			29.7257747872631	28.8943205510156	28.2829722304558		27.4127672814326	25.7705403702093	27.7160608834392
Tb927.2.2590:mRNA-p1-CDS1	61.7801440640226	61.6715965007871	65.7227473026405			53.0163479222918	124.585199165664	111.642535107773		66.638516952915	59.6198279620591	61.6234145837972			48.2199908822942	50.0787244348852	54.2378700501572		61.357232771715	57.6920722949794	49.9637746923789
Tb927.2.2650:mRNA-p1-CDS1	22.6994404026271	23.0552655847139	23.9341350998569			23.167874508528	12.5355275466207	14.64751960646		25.30254867393	26.7539296521397	24.901518523135			25.3275077212677	28.7013606461691	24.9020682024731		24.9754389272119	23.4931352905743	29.2010886253058
Tb927.2.2670:mRNA-p1-CDS1	640.36004969924	636.121909822629	631.869210525279			638.491048486281	410.412792457015	460.127899320753		653.18242320216	588.299276181298	562.457074865558			632.400156763306	629.44799882583	680.355091307368		574.685433127201	580.999606282512	608.233298280878
Tb927.2.2720:mRNA-p1-CDS1	8.00987203321418	8.03819664278526	8.54409532878255			7.83859693972722	4.75963696424681	7.3823861469445		8.13331328988379	8.76206128134041	8.50765934184384			7.46630262066407	7.6830093065736	7.83830554752934		8.2071212633519	7.21695163287577	8.21885895870857
Tb927.2.2770:mRNA-p1-CDS1	254.620694050533	240.929146686954	251.640993376715			249.54474351302	390.62487092982	329.737663050547		317.777991183702	281.030756727392	287.170986560617			236.736050948539	263.602164587643	277.353879822552		276.996536541115	256.3397853235	276.768871680946
Tb927.2.2830:mRNA-p1-CDS1	34.5856269637686	27.3705131557498	27.8542039953709			23.1468844709271	21.2022976512035	25.0874695828433		29.5904235013296	30.9944336337639	28.6584024912052			23.2691792933179	27.1606471985256	23.8129751868711		28.0233587021263	27.1498448709797	26.7177314126961
Tb927.2.2860:mRNA-p1-CDS1	38.5003138188761	43.8470009267791	41.6294884460329			39.8991091152064	47.9043782949188	44.7288644164791		44.3279569974686	48.9960953120434	46.0874412577771			40.6250936410349	41.2240107632093	35.1492420519836		47.1383794975235	46.8465519683279	44.4301651805775
Tb927.2.2880:mRNA-p1-CDS1	30.1783192202138	28.9485266120846	26.9017181186306			35.3146180127541	25.586643741889	29.3928616094854		32.9400797841182	36.4788714106779	33.8754501633815			31.5084922195141	33.5028773568587	33.0045641345777		33.9795842190373	34.082175501085	38.0899290090976
Tb927.2.2900:mRNA-p1-CDS1	55.744108249176	64.1077949260944	58.427372481532			74.1565591640331	95.4987468010033	90.1032988602409		78.4658112187349	72.8905625793472	76.0706674431495			58.9021880873147	62.2492772319467	67.8635586342132		72.7015804472254	69.6465757369991	63.4695821673176
Tb927.2.2910:mRNA-p1-CDS1	52.4349567581138	48.7572072273849	48.1501655217645			66.1198877275369	79.6179876502936	75.5045700188065		60.0862069076956	61.1397687287522	64.5900188102674			53.5521625084225	55.2963348722199	59.783940522846		61.8422424018271	54.4314970650627	53.1380886887
Tb927.2.2920:mRNA-p1-CDS1	35.346222016824	34.2146875018843	31.891278993931			34.3417201877689	27.9437854512552	29.7658996749352		27.9587853585393	23.9421117042779	27.2723232788279			31.7726509745981	33.2714903610981	32.4263775791859		26.1492023905249	28.4691472026249	29.4019107787886
Tb927.2.2940:mRNA-p1-CDS1	36.5475501540087	34.5245306160968	37.1809905977671			44.121869717147	61.7380237612732	56.3248624054505		48.5276881810432	44.9545795581959	50.4030424201235			40.0513804865623	40.7043039240704	45.5227884052377		46.8883411367106	45.2580769303214	41.927934262688
Tb927.2.2950:mRNA-p1-CDS1	27.6235289044797	29.2327238016021	31.6924732730602			22.8090925260962	27.9078360326614	26.2561409387879		29.5943559689565	28.6571473898208	28.1077851886511			27.3113866736919	25.8538961860819	26.0256887975407		26.9359565343669	26.926685223367	29.1863980134098
Tb927.2.2970:mRNA-p1-CDS1	30.5316364832534	30.8715106365461	30.2110705521506			25.2994073878378	9.87327442013061	13.919603983046		31.4271359431676	31.8472504162799	31.8819189787762			26.1403350505632	25.606936693447	23.8221047620226		29.8397924888372	29.3421023969667	31.2285329229805
Tb927.2.2990:mRNA-p1-CDS1	45.6503984558827	50.2024837738787	48.8269100925915			46.0323351472288	61.0761222450765	56.6143716693033		44.8149260359178	41.5283465699749	42.2749136542651			49.4048183813471	46.6877800547528	44.9494395172774		46.4284148895734	48.303465604581	48.2981852591237
Tb927.2.3000:mRNA-p1-CDS1	43.2734289036906	41.6862827481081	39.6555064843929			50.2682274003924	51.5793365677395	49.4615973823154		46.4165832713694	48.0473352131802	49.3143393703078			49.3871437980681	50.0253421501197	47.2985930060181		49.2744519605897	43.4692513737879	45.0300009981136
Tb927.2.3020:mRNA-p1-CDS1	33.2668458184059	32.6503491566334	31.3477235098429			37.2946358897167	32.4091268276149	33.6652340979247		35.6955937985823	37.9998234827687	37.4058243227024			35.9101715052614	35.8901133890043	35.0648710635531		34.1709602872305	36.5458463631145	37.8114045167156
Tb927.2.3030:mRNA-p1-CDS1	66.827437105877	70.1059269262868	68.9794038975927			72.2653786394653	29.8770384537724	39.5887277493941		67.064436785838	75.930021447476	72.0766270677313			72.6052964364261	75.9518434007552	72.0434763697855		77.9286350578885	76.3058807633294	84.3990496965216
Tb927.2.3055:mRNA-p1-CDS1	70.5813583026891	69.9983956974466	68.96229937353			61.8115976687586	63.0185939066846	60.6078146400113		82.9368279723711	68.9840095522188	71.1348316864242			53.289651907891	55.2309763675606	63.4825903217058		82.0212324201234	73.6985901232636	61.5632799112952
Tb927.2.3080:mRNA-p1-CDS1	138.731389185443	137.207050827416	141.031777518878			145.237090125418	165.825305124774	154.172054649065		131.614020583339	118.913552461618	119.106300780311			145.861821122327	159.490939555787	150.64239481541		118.2470784641	123.124424209032	145.295921529204
Tb927.2.3090:mRNA-p1-CDS1	118.728358615933	110.000780297077	113.137715220591			103.478416253922	57.957929138185	73.9726147913984		94.4034326064249	83.9452851281807	86.1164169009916			109.29772330582	110.672175617728	123.984479599335		84.2485923915993	84.9119642219913	106.128612565712
Tb927.2.3160:mRNA-p1-CDS1	37.9497907897249	35.9640424884895	41.0196653331767			48.8742865287859	47.6726080470291	47.3747728521656		37.080957746312	38.1060895142779	41.099546042301			44.7528714406881	42.5487329438856	42.985632195002		41.5065585456252	38.1471936009402	40.9347533013211
Tb927.2.3180:mRNA-p1-CDS1	36.4373528342612	34.3666353583227	33.1565823804169			38.2099647581919	44.3235283530007	39.9740215511287		33.7220740755684	35.171462152177	32.9855229341807			34.1929827716809	36.6342078997902	35.0223403035213		32.4086055360328	37.5354860169364	36.3823982753827
Tb927.2.3190:mRNA-p1-CDS1	68.9163621581129	71.3695538832225	69.2752020719643			65.6469114212613	73.2964045253414	72.0855582916178		71.5832644191212	67.4485748666726	64.090285968235			60.2726818677509	61.5998255261176	61.0039577159049		69.324160282771	63.6839731664935	61.4090963837893
Tb927.2.3270:mRNA-p1-CDS1	56.3301332186994	57.4528429815756	57.2760305068024			35.4441612686223	32.4826962871412	37.8585852285497		47.0343372543618	53.6717694456622	47.7624528002831			38.7551769337118	41.1949948888301	39.2437831079636		43.4375641297496	42.284992343226	41.1256207796555
Tb927.2.3280:mRNA-p1-CDS1	76.7827552452463	78.5827738421713	77.5898115654987			62.651673366875	39.0358091810638	49.5799265626558		83.8643242201748	88.856596082263	88.6394425143939			54.5976648018845	58.4315953143429	56.0817907343781		66.7138684144162	62.9980710298719	58.6363130509498
Tb927.2.3290:mRNA-p1-CDS1	21.9170102384714	21.8778930149531	20.7995453883608			19.3959803044185	13.5776727586309	15.673364465912		21.180458161946	22.3632372690259	23.1839643154659			14.1404023947327	16.3243569489536	13.2908006864499		16.8298928749727	17.7829358480472	17.6443616779454
Tb927.2.3300:mRNA-p1-CDS1	20.8919384901242	23.5140602276099	23.0958858558656			17.6955107982777	14.237698517731	16.5715515413225		23.152727545447	24.3759286232382	25.0142772877395			15.798844650905	17.6687157565145	17.4217252241303		20.6371694122416	19.6521649002568	18.4018216489683
Tb927.2.3310:mRNA-p1-CDS1	67.7523612717113	66.9426128149848	66.7705151320626			56.2217730467801	47.8518675347581	53.0828561567565		70.4871927494721	81.6258160319446	78.8341944486424			48.6621872534782	53.1501857132108	47.4158294759834		66.3244878594682	55.6221942292614	53.4232061915568
Tb927.2.3320:mRNA-p1-CDS1	156.136994021843	160.304790099599	155.970880594511			142.24822933322	177.658978580713	177.927886188443		165.762937625872	164.21764222172	171.743571270391			136.117216135023	141.793460922714	133.590138388068		148.360609521721	137.04946115775	133.586499066306
Tb927.2.3330:mRNA-p1-CDS1	13.1369314044138	12.2074036671146	14.1205551261669			9.34545379118005	12.9392070744143	14.1207057105532		15.3091397877855	14.5001957747804	15.4441957406381			8.14052448913868	8.18794144814088	8.85378033533324		10.2602831460642	10.9039388202142	11.1603087122235
Tb927.2.3340:mRNA-p1-CDS1	75.7457062476349	74.2432515166448	79.1579144310401			50.4219222644784	60.2806065645851	58.8761627931538		88.391452624916	86.4163113487864	84.6398697231294			44.3249404855694	45.1687221379647	38.7895726553251		78.25227183434	65.9247055556849	58.9543967315917
Tb927.2.3370:mRNA-p1-CDS1	46.499878523413	43.9919976229655	43.242020975873			51.11305430892	58.1004761282529	68.9484516660567		52.9877823390075	60.1531641201226	55.8723901922324			40.1623820449781	38.5217734731152	41.5278128126599		43.1650435238322	40.1242726172807	45.8963455551317
Tb927.2.3390:mRNA-p1-CDS1	37.1477366450945	37.6671213371974	37.5831608091208			36.2958605008441	21.5485293973771	27.300407944332		37.1288770424179	38.4325830412132	39.5874666264085			35.0906358218725	34.6389143710802	33.8876762270867		36.2500351371254	35.4914181164097	38.4057465668926
Tb927.2.3400:mRNA-p1-CDS1	35.4035156843525	35.3081395861876	38.7690027459029			37.9177733468648	65.5581491835212	58.5832465603521		37.4731182865198	41.0357615694542	38.6564181123546			33.4188491053476	34.259507995794	33.3865020470735		32.9595464899362	36.6414135759136	35.1643642561706
Tb927.2.3420:mRNA-p1-CDS1	174.823546033598	167.648704754008	185.219730881385			134.031537870738	330.53147121792	280.515050989121		165.166842012867	141.633836037164	145.520776015826			142.211423466779	130.678878017102	136.073552298265		150.636194132227	142.301376562463	139.896173177598
Tb927.2.3440:mRNA-p1-CDS1	59.9454974976286	69.0401143491247	65.0078062821819			60.1738907014491	59.6261695996642	64.2480754567627		71.1168668211325	64.7948954279508	65.5418407244707			54.7800424798827	54.9809809193365	56.0727776889333		66.3800685388444	66.0701852997392	63.4589816556356
Tb927.2.3460:mRNA-p1-CDS1	46.6858426922651	40.930132739924	46.0819207682062			53.2206107844965	67.818737283234	73.4729813266878		38.8066812148657	48.4579252548504	43.1708517013079			34.411201333142	37.3338077595392	44.3412851842649		38.5532939262644	38.4974528180843	36.7942880251104
Tb927.2.3480:mRNA-p1-CDS1	70.136272832066	73.4792048491544	73.7571055717585			59.7572305482992	76.4763504185733	75.7786563000889		74.0143134742911	72.6559332718395	67.9999372199696			59.3631156800331	60.3083684738885	62.3585768233871		62.1640732854548	60.1052228419541	58.9742190466463
Tb927.2.3580:mRNA-p1-CDS1	105.699103071868	100.834048605654	104.36639074056			127.473103130174	84.4339362640269	84.4981966012856		114.861513209429	130.651161016248	126.14595968351			116.103360812186	131.17983223393	117.731349323891		107.420129482452	117.980456955111	142.289369669756
Tb927.2.3610:mRNA-p1-CDS1	170.355815423355	167.37458629636	162.636334007176			163.67532069301	229.608330478042	216.826696079615		162.555802773938	165.125517117811	160.494704692237			148.630738751446	159.749561081314	163.470655153172		179.677792231332	178.139444940205	163.692169956923
Tb927.2.3620:mRNA-p1-CDS1	42.3713885618812	41.997993767801	42.9538176902433			50.0743173360334	36.6801536159947	41.8561306209394		45.3303850240159	46.8832598693739	47.9170875368039			43.468265363237	46.5708217493553	47.4723182757624		44.1466511342798	42.812064541604	44.1845937395557
Tb927.2.3660:mRNA-p1-CDS1	17.6886063296905	18.6245032710926	19.7241817957154			20.2819632941197	7.95759795568887	9.79623875056575		20.1504414710073	19.8841555389011	20.4491155344212			18.7842456326553	23.2568545122344	19.2818811357742		17.3213525133587	16.3387895828833	20.5976535983064
Tb927.2.3720:mRNA-p1-CDS1	27.6798427375414	22.374308373351	24.275774467565			22.9455838754587	8.74777337578292	12.8499561651725		25.5768902590532	29.3440578551601	33.5536626402406			21.4182552488608	25.7274380472462	24.0601765483348		27.9097268670896	27.245958043612	31.5247626035248
Tb927.2.3730:mRNA-p1-CDS1	25.6845722911917	25.8833225747617	27.5687028653735			29.2645054246383	17.5189052919551	21.7614842069934		29.7299484364991	33.7392030845673	32.3229298406951			25.6564965701901	25.2635591365469	29.8332840973805		28.1026512463552	25.3060758677921	28.7100516567815
Tb927.2.3750:mRNA-p1-CDS1	19.974598684657	19.8481980145547	20.0815057543039			20.5196075246044	19.3755773656573	19.6519442791763		21.6269079150212	20.23313135378	20.4097764339129			18.375270897888	19.3348708705634	20.6308656798969		19.9555338985957	19.2988004204677	17.7058604577307
Tb927.2.3780:mRNA-p1-CDS1	144.305683991348	148.463368995334	147.882621113695			109.149141291945	80.0868563127886	89.2084465023366		121.293384669617	118.663341238139	120.360634885957			118.663134261032	123.952449648876	113.637573388168		113.507544321725	126.983093545506	131.955745624826
Tb927.2.3800:mRNA-p1-CDS1	76.3252205645631	77.9440475399716	75.3134462861766			77.3910878032161	55.0367958720847	61.6627289834992		68.2573229640868	66.0105608646231	78.2232061716041			72.8453100127468	78.734198636091	76.2985113772476		72.0597992834188	64.8431162074955	72.9872919172886
Tb927.2.3880:mRNA-p1-CDS1	32.2591519586717	30.4337638930818	35.7093792647595			28.2661676143069	72.1078141816872	62.8977586123583		35.9757293385954	26.9684755011748	28.0976616703831			31.0703039488847	37.0617605866029	29.4328373309727		25.8803310742685	27.1439885627677	35.191758253525
Tb927.2.3910:mRNA-p1-CDS1	34.7856991959565	32.5799288550253	33.7812907965126			30.9163642203352	31.0061544870215	28.2041498410318		31.6389801101754	29.0646201257103	32.2341060741978			30.2260204413368	26.5515656191335	30.5098872665705		31.0203918086215	30.934394630335	28.5654990481041
Tb927.2.3920:mRNA-p1-CDS1	61.8869742483935	54.8548864708968	60.7532526107306			42.8604257486256	66.2577975108625	58.7550184252667		54.0121797524838	49.6680137362426	48.9030358400303			46.3851966834378	51.0293233616002	52.5672897186919		56.603060163542	47.9700183061521	55.2885270061819
Tb927.2.3930:mRNA-p1-CDS1	28.1530585059309	28.8213255141401	28.2231628472945			27.7064890435894	28.0018044880564	28.6776881501709		28.7616553638233	29.2500874177612	27.8749386449789			24.4207152149659	24.2591684664322	26.5004144234588		28.9528948514089	25.987447647867	27.2309079185429
Tb927.2.3960:mRNA-p1-CDS1	29.2727611269412	28.2995204722226	30.7432807710832			36.0896587570193	57.9716502388333	49.7006569033117		28.5509472659199	30.3194510477825	31.9048340092705			32.03449933784	34.5151860828017	35.1665069409024		28.9737340497059	29.6272914125216	23.5171357389931
Tb927.2.3970:mRNA-p1-CDS1	48.6970096640425	47.1742068134927	53.1967141474609			60.4231283695694	90.9480137517145	83.7306832705269		47.5193654587283	48.4350447184986	53.6864568400079			55.8360410918553	55.5598288437273	55.1220242996725		47.2042801925447	47.3495926806315	44.6427970421626
Tb927.2.3990:mRNA-p1-CDS1	34.1018079665881	32.1380938847173	31.343454438064			42.5189132655177	27.9560040413016	30.3368833781532		35.1907612237431	37.6820899938347	40.1380005429231			37.9820861757093	40.2791243818984	41.504284306817		35.0102184688421	33.1469367416159	36.4785788233422
Tb927.2.4000:mRNA-p1-CDS1	33.752590425062	33.6055815282879	35.419454420429			29.047049256824	30.2458308725618	27.9106856092965		28.4929981148342	29.1102735344469	28.1714280833786			33.6591348833905	30.2153835942523	31.1137720497628		27.5447620465902	30.6557864111646	30.9183973653831
Tb927.2.4020:mRNA-p1-CDS1	40.2609778927481	43.4617557914539	45.6572408546906			48.0204036918061	49.6295504419843	44.7744770027406		44.5768799484511	48.2164724602015	45.0244869901349			43.3858378969856	44.6032687909694	46.6507223038375		49.8332615157306	44.1907729032132	45.2285781353551
Tb927.2.4050:mRNA-p1-CDS1	32.6769345457027	33.5202423898472	30.387875305279			35.011109397065	16.594857270454	20.9400826506724		33.949616849571	35.0998138460139	35.8899689715812			31.4789473442561	34.5967786279573	34.1601453445833		32.3197383840874	30.3805276348739	34.7149554293052
Tb927.2.4060:mRNA-p1-CDS1	47.4959503362188	51.9338118307603	48.3902445786088			45.3165294083019	35.7502325637366	35.9155937192919		50.9244514980394	51.1044353359067	49.4262591836945			45.883249541721	49.5553858035133	47.2286453357111		48.2828386961559	46.4002164721975	46.1230537255039
Tb927.2.4090:mRNA-p1-CDS1	125.547423066989	126.039903033066	131.953374489579			109.683420543694	229.665478801136	196.471131190438		119.125798538143	99.8910519622996	118.691020263957			113.658371965908	107.617800537258	103.539870561601		115.532515358875	125.130782404777	118.407747360841
Tb927.2.4110:mRNA-p1-CDS1	89.1827999660078	85.6702125699696	84.2957082719752			90.4177173374905	111.558897928507	109.317584533671		80.7665294132863	81.5087658964514	81.4028449182927			80.5491289420731	84.149608353666	78.2370739833231		83.4705798375724	86.8522929363406	78.754696363912
Tb927.2.4130:mRNA-p1-CDS1	58.316042771438	61.5148286831894	61.1106246849114			58.9215856395522	55.8617750234819	58.0950528390158		61.4531174885278	65.7188045671946	63.5035888230531			54.9152723444632	56.9165043714401	54.8387939325834		60.6703980765092	61.4534499272292	60.3267433623422
Tb927.2.4140:mRNA-p1-CDS1	52.3054059823642	48.8330274175967	51.3646476262939			53.5697394402852	25.4282350597652	32.5297520455325		46.0970687962942	49.9792824153061	49.4360608947935			50.05769407192	53.6036766123367	50.3180561493889		49.0276346507916	48.2672173610377	54.2258940303096
Tb927.2.4150:mRNA-p1-CDS1	51.9949339496477	48.5820410481688	47.7024711767417			58.5630737857527	62.5792815933928	61.4519949153543		49.8860887189295	50.1870645882939	56.4177631623234			56.2030532720658	50.1591374064334	53.9602017734499		49.4525472926244	47.9487247966057	44.2360800246336
Tb927.2.4160:mRNA-p1-CDS1	31.8437872993057	31.6205250539547	31.7864505884373			37.3052575107835	24.4959560138746	26.8088428667391		32.049377481892	34.1733984055698	34.3976025579344			35.7259408988132	36.9436783999849	36.8262534069347		32.3402183137329	35.3339403272085	34.8664495485157
Tb927.2.4200:mRNA-p1-CDS1	2.79484650645801	2.65691397497068	2.80733323012522			3.08732279736654	1.72677672276542	2.09866861594094		2.25632937659681	2.88725623366705	2.6786317152262			3.19705486955768	3.21394450267524	2.89224413078922		2.34966281567984	2.06308259891967	2.58865357659002
Tb927.2.4210:mRNA-p1-CDS1	163.674800367186	165.060921005255	170.270807982394			135.579609667159	108.102969658586	113.536225208851		145.90293964029	140.707561520115	141.96085373857			154.933504272208	163.943680302545	146.306195199081		147.406696156055	142.032210268207	141.295593603821
Tb927.2.4230:mRNA-p1-CDS1	23.6409714303222	24.9702977423271	29.5078830066166			25.3036172849809	15.542035136905	17.9791790985673		25.5265073854171	26.2177896927566	25.4911482642706			25.2516927409795	32.8297622194612	26.980100886725		22.3220064546871	23.1422344594497	29.5697149227141
Tb927.2.4240:mRNA-p1-CDS1	32.8083975646606	32.3639718117836	31.831363716025			37.546499544769	30.7913802794472	32.1579041343041		31.4651998655832	33.7265572063497	32.3437002168888			32.1841450338447	29.7619434227431	34.6049120068864		25.8424303030389	28.1363177098631	28.9422113192687
Tb927.2.4280:mRNA-p1-CDS1	24.0922515200963	24.169737262371	23.6646784998743			22.7990082203959	21.6293813255575	22.2408515249306		16.1497283507101	16.8969302187002	16.9442040251097			21.3760963287181	21.6454473229976	22.8765293668666		17.257020985583	16.8912122116767	19.4711769021771
Tb927.2.4330:mRNA-p1-CDS1	37.4904494009356	35.6900116414163	34.9793725346896			41.8483623239823	14.1758481353251	19.4710595170019		37.0556589084917	39.6203485763726	37.0646087434346			36.8443704906652	38.5533461928272	40.0924363468645		35.4343676412591	36.370810153383	37.1560072995673
Tb927.2.4340:mRNA-p1-CDS1	24.3502956780074	26.8749006155039	24.9845367499186			33.0819733866507	53.7283282334879	49.860323479121		30.4740787921698	31.0641450593808	29.6043163822778			29.0727621032719	27.8456500640661	31.7774485027362		25.1795410265623	27.0457411795707	25.2538002049118
Tb927.2.4370:mRNA-p1-CDS1	81.5207195682864	79.4377791472021	80.511148176903			87.5633485502884	33.7246737847018	45.250893696649		65.1602630077701	73.8142327971392	76.3578315153486			82.787430396094	88.5704163952907	84.7053312147207		69.2137714925118	77.445660616357	81.7603399538869
Tb927.2.4380:mRNA-p1-CDS1	29.7705621319865	28.9572095705759	28.1040174841187			33.3675867048429	38.2541455263459	34.4873316037568		27.7410220324965	29.41308497898	28.1499469631354			30.0894559827387	29.7918348958827	31.8141348496598		31.434498980824	28.7752632152292	27.8362213480153
Tb927.2.4390:mRNA-p1-CDS1	46.061913087276	44.0316156988812	43.1836454577797			40.8004708434931	35.1031400474691	36.0971604552979		39.0407188522906	38.3295393195927	37.910905791326			43.8176742185245	41.6288317948557	41.380562799101		40.7006388331662	42.7469155342264	45.6396111983301
Tb927.2.4400:mRNA-p1-CDS1	30.8057971285691	32.3886754846191	34.1553371201802			31.1198867361122	21.5260213957901	23.2947705580358		29.8960664502438	30.6465904440483	30.2254560153409			33.5617079252476	35.0225860598805	34.2636075866484		29.8314626043765	29.6789584591146	33.8521730405871
Tb927.2.4410:mRNA-p1-CDS1	128.46155761007	135.465087913784	125.223174792941			132.830049885306	81.9511031017271	94.1146365241674		113.751732398636	109.599409744136	112.401746992316			154.780573054948	149.668746387475	144.329913430399		127.388396349916	136.68184534187	137.077085391327
Tb927.2.4420.1:mRNA-p1-CDS1	0	0	0			0	0	0		0	0	0			0	0	0		0	0	0
Tb927.2.4420.2:mRNA-p1-CDS1	8.57764749461017	10.1062697241948	9.59799284942635			11.9796221036531	10.8461489207527	10.6433980357994		10.4587671408144	9.82444227749853	9.57236621868725			10.1415060188952	11.1568825188705	10.07049460707		9.70338174232148	9.69523908947393	10.2506989511461
Tb927.2.4440:mRNA-p1-CDS1	88.9101046809748	89.7833499687666	91.1388882961172			86.6435654772812	95.826350899313	88.8914614720166		85.4166666825084	71.7214702487354	83.0573175371297			79.894410454387	77.6671830483973	88.0511772254309		75.546917221828	74.4870583624678	73.2214425523046
Tb927.2.4445:mRNA-p1-CDS1	119.868917762219	120.895313868077	125.725629261416			111.951012715149	147.598084465714	133.569802157603		118.571657861824	111.098003775122	106.020911440502			121.691294655333	120.409331118672	129.738775498715		104.127334373172	109.56178070136	106.074321929771
Tb927.2.4460:mRNA-p1-CDS1	50.4518123863093	50.1307695802304	50.2978746414822			52.1620623209858	33.646862324549	41.2231759590256		39.921110938403	42.6704551920341	44.180736017538			43.6709237657579	47.0943784716143	46.9676432674036		41.4234817952784	41.4916552811379	35.9743854658314
Tb927.2.4470:mRNA-p1-CDS1	29.0051403835867	26.4930899967964	27.284346433303			39.4336472149278	21.6906524600439	23.575151139397		32.4767025149838	31.1826041780941	33.0574585522411			33.2741927133045	35.7874837068271	37.9356570043648		32.0341831563954	29.1584480913253	31.349819414826
Tb927.2.4480:mRNA-p1-CDS1	100.376006812596	104.943456532875	94.0414635813757			93.2417818494878	64.0028749516934	68.6390459635922		88.5468861034263	86.4829144005608	82.9427758885793			97.3934947292281	99.6892262099792	89.4439523628205		88.7745938092707	94.8083027932447	93.4023460535906
Tb927.2.4510:mRNA-p1-CDS1	37.7081539181564	37.1407242894296	37.1270389426972			39.2826969094599	13.7968499761459	18.1566489129855		33.9675685113293	37.2414749776172	34.8934688729546			40.5558679212625	39.9868685705699	41.2692686877294		35.7639480262319	34.668185444029	37.3092873544942
Tb927.2.4520:mRNA-p1-CDS1	55.0873285298382	57.281795062611	54.1884272735486			55.9549314425048	31.9129404141605	37.9841167130334		59.3896671489147	57.4683521807528	59.3625604225486			58.5231896238859	58.7986351094408	59.2409140223402		55.0324862396876	53.2665268467644	58.9100069303318
Tb927.2.4530:mRNA-p1-CDS1	68.7440023087779	70.6421577670123	68.5163350624725			70.6418259071527	70.1168421214486	70.0906699918498		73.1355606894473	63.3722151243597	67.4540642425822			73.4836252624602	71.672440202437	75.849328696064		67.6029721932446	66.2313320931532	76.166662587928
Tb927.2.4540:mRNA-p1-CDS1	185.775838596783	199.087126522086	203.507152060757			169.520867860617	250.223479861647	232.29322411117		159.431085073557	159.621333213884	159.276845751707			182.571877282901	174.338021492972	160.721129910342		171.534327179022	170.595855391455	161.787778987181
Tb927.2.4550:mRNA-p1-CDS1	70.7274722747457	74.5896177214679	75.6800451395922			57.7987778623019	74.4500106057534	66.1327906576522		67.4185240695666	68.2437470018362	65.3506676248036			62.7947377228084	65.1680157724756	59.5370638873024		59.1822150999213	64.1844476576032	67.3969213744231
Tb927.2.4560:mRNA-p1-CDS1	27.8480859519905	26.6335307179576	28.5872268788722			33.0388124179067	29.9336168488303	26.3182373646129		27.056523238846	28.2940631245113	28.5490430913362			30.8269950459035	32.1245811123662	31.6459636430115		26.9326545519695	28.7041652410824	32.8554494796949
Tb927.2.4580:mRNA-p1-CDS1	250.669315826493	242.966915668504	224.915833732124			212.888316081132	114.096628386107	147.240217611305		198.873833342926	200.580832060956	197.593279622676			236.610040872995	237.294440166489	238.450803960571		199.814815471245	221.107306632473	222.5842151457
Tb927.2.4590:mRNA-p1-CDS1	264.438002985833	262.409081911323	244.320137649029			199.532826152201	88.0633475992189	110.926103813188		193.78082635665	184.03546570079	179.520473683819			233.114789633226	222.758453932293	224.851947508536		209.359649075315	226.770321840688	217.46341594551
Tb927.2.4610:mRNA-p1-CDS1	106.888136235396	107.916914583375	99.8466499428529			90.2378056286045	48.9862868082114	55.6763713370041		82.0233608146514	88.6096686707508	79.6431274140669			97.1743509475987	102.513360678337	100.882116359059		89.4980389421347	95.0275634380024	87.7790284801951
Tb927.2.4620:mRNA-p1-CDS1	59.6874551756157	54.8602147745851	60.4311144030183			66.3954006862924	36.2715363086958	52.6107808370748		56.1217123633794	53.9870945908796	60.7082445866248			51.3961377135854	52.8972731407623	58.0365806526222		55.4770808921023	53.3789296212424	54.4827297356692
Tb927.2.4650:mRNA-p1-CDS1	41.4027901266728	40.3748645792308	43.9145558241344			47.0840507756542	39.663353357531	39.4825711119444		40.6450554643158	39.6295934140207	42.1366595531091			44.0009541903365	43.2848755098078	41.9475870622524		41.9815601998742	43.8065503608257	41.0121245774202
Tb927.2.4670:mRNA-p1-CDS1	22.4308041781192	26.0097574030864	22.2823330375803			25.3168080444292	18.2658969650224	22.0532705994975		24.0967603414606	25.1035023306077	25.7191769081365			23.3977136863079	22.333507174834	27.0559587148976		21.7328318787131	19.1183226660648	22.9840180958688
Tb927.2.4680:mRNA-p1-CDS1	21.5901294070232	19.5857838705094	20.843812967388			22.9402158595795	24.00260111457	25.2462510358993		19.3277612521492	18.5808466937105	18.8128545385815			20.3219556560343	18.2825106455075	23.3367156831337		22.5318817512184	17.4687817656699	18.0533727588147
Tb927.2.4700:mRNA-p1-CDS1	35.7859869289073	32.5246668058838	36.6917670372702			35.2913847114299	31.8521359637152	31.6330260621111		35.1310483936123	32.5757822885477	34.8304200735641			38.1441718919641	36.1656525641157	43.632890429249		32.8377601339442	33.8418867932121	35.8679574513788
Tb927.2.4710:mRNA-p1-CDS1	326.725330399457	313.317348585666	319.20441324462			227.912206278857	153.770962498634	163.219286898668		209.111869352265	212.774396984247	210.388481601944			309.640924770061	287.618810323206	270.178352935595		244.887382323445	260.679730161513	276.252828854191
Tb927.2.4720:mRNA-p1-CDS1	20.3194958254628	18.8945439674595	20.8999099192832			17.6230476090955	14.7662905758848	13.497302142304		20.4892543990853	17.8544472095334	19.4705154857159			18.3685043827574	18.2725132728974	18.9755841905436		19.8282542526359	18.7611810277048	18.855487513966
Tb927.2.4740:mRNA-p1-CDS1	29.042845665827	30.9110897402906	30.9444623999091			31.7525807846278	48.7125675146592	45.4301975294112		28.8969089993717	28.4919378617036	28.2605862391877			31.0268920054169	29.1784932400312	34.3240085492393		28.828414387402	30.6376230090777	28.2701052398956
Tb927.2.4750:mRNA-p1-CDS1	31.2467006814161	32.5485052403714	35.0552496985392			36.0048091849244	43.3465934093498	41.9515166079659		40.0515438566932	38.254129659946	38.6703258001086			36.5694125019289	38.0492011522648	38.9437541851198		38.3913614910425	36.5251280962241	34.5955773093728
Tb927.2.4760:mRNA-p1-CDS1	41.9048423817253	39.5736608898578	39.1234542849044			60.7199156159185	39.6846284138091	48.4736349408115		45.3568071063614	49.3977026506667	49.7432676979375			43.5114529095492	42.8231015594622	50.5558572005596		47.2148155726175	50.1862188538283	47.0287442118157
Tb927.2.4780:mRNA-p1-CDS1	43.1838902091409	41.769235111439	41.9184910305807			49.1833359507098	31.0675537646316	33.0357215247452		43.7252751100943	42.6496958336778	47.0938573754383			48.460528689525	47.2030256292697	45.2492079406381		43.4992194992366	44.9519065853636	46.5363197162553
Tb927.2.4795:mRNA-p1-CDS1	224.740007547928	198.450387311461	209.866750562656			182.873538959228	423.817356822978	359.915590408149		246.921082995104	252.462312736245	237.369491786026			183.909400193398	168.976813970506	174.494678462195		243.759953202081	213.67489282434	182.889983045449
Tb927.2.4800:mRNA-p1-CDS1	76.9236037576222	72.8700300762878	81.9360330970878			73.8824016580865	85.8618186425198	81.7359019782051		71.7536943726518	67.0624344878762	67.1858518954477			73.091904798568	76.8348534879575	72.7873519097425		75.5207332689405	76.5915404652666	73.9687167233543
Tb927.2.4810:mRNA-p1-CDS1	66.0457647783513	64.6985520505157	63.8664670556074			67.5361246111988	53.187866772558	56.9443573025507		68.3094986214748	67.2892743767914	67.939116905277			70.3434281050165	72.3794790596145	67.68894133387		65.6725520840243	67.054490583001	75.7938429749175
Tb927.2.4830:mRNA-p1-CDS1	95.1994286361045	101.416149668551	97.2921611803821			78.9687063811502	55.9989468337647	58.5849849356209		72.3331259506859	73.8513283930281	69.2251160012983			82.2872788292519	82.183121508417	79.826745758187		74.0554827946515	81.3643070817965	81.5824978809319
Tb927.2.4840:mRNA-p1-CDS1	81.697255366898	73.0986720769108	84.0189039706622			85.9373330688435	118.427799773617	115.749735015112		75.3286153310654	80.8854458185029	80.8397123069889			77.9749908403755	75.3624814920722	85.5621257557981		92.3464695417988	89.5099182029916	82.6531590949558
Tb927.2.4850:mRNA-p1-CDS1	191.728354801255	200.249867689314	206.863341974803			176.230476090955	198.693468778449	193.383760004391		182.255620757165	177.557327177499	175.309911982857			179.262531144448	188.917330872891	171.012928365731		175.764022621355	187.96085550547	189.632331569029
Tb927.2.4870:mRNA-p1-CDS1	52.6593356612832	54.8136844394062	55.7925036206173			59.9327811686798	66.6342837322522	70.5995791469061		61.8368288556433	64.1839670833763	60.8401439791999			52.4954444849803	55.4662097975237	56.2105672239478		64.0203316382746	59.6009127086901	58.0279628470822
Tb927.2.4890:mRNA-p1-CDS1	32.09016780207	28.6478500290555	32.9136554617215			31.2786616684394	47.1508822429192	44.2286431866938		27.2035173566864	31.1511853954626	28.7602822630633			31.1937032527578	31.2583019825072	32.2073613553695		28.9386568898395	30.6376230090777	28.2133379602974
Tb927.2.4900:mRNA-p1-CDS1	26.1585114264047	25.3640942948	27.6192876412733			30.8206847855172	36.8572051518454	31.5086498128499		26.1280457777569	29.2883180208961	28.7697905802013			28.753939973606	28.6171057570153	28.6827650238633		28.6778844872847	25.8579002973269	27.4501912902252
Tb927.2.4920:mRNA-p1-CDS1	20.482852768043	20.8930053486331	20.2849262560561			28.1039421344268	24.0554477505466	26.0928448742386		22.2496639826211	27.0230921257271	26.6723794006765			21.8353711256556	22.1737363222736	24.0256683516084		25.6742886997659	24.0841207611466	21.5178631106446
Tb927.2.4925:mRNA-p1-CDS1	130.35766916151	136.191442272571	108.283738476773			138.6871635846	132.76994357263	130.290767662627		138.962813645844	145.686137457116	121.140813541229			114.962295841058	113.067510900195	104.105035744737		126.569110819302	126.33013343694	113.040999237639
Tb927.2.4930:mRNA-p1-CDS1	82.2033727484111	84.0400851096599	86.6060714404905			84.3922796900501	76.3790087499405	72.8373125069776		95.8915770787164	86.6039090110172	91.7362002639405			74.2725948628081	82.647033992172	79.4447316575848		98.5294606236279	89.9238411346064	94.031537234904
Tb927.2.4950:mRNA-p1-CDS1	22.9180009362226	23.9696938399726	23.2660505725602			23.6131446796477	20.6022326233392	19.2259937448521		24.3772495800729	24.6204333507129	22.9864067248078			26.1655635258911	25.7227053555257	25.0196329498841		26.0048524697093	23.7658160072274	26.2895048138868
Tb927.2.4970:mRNA-p1-CDS1	39.6257687507999	41.2830309388732	39.7353074979742			47.7341865360947	61.4847879852779	55.1964026185817		43.1331205277129	45.5269179553488	45.1963679341867			47.3822135220491	45.9701026920253	44.6602427556773		44.0169029068162	42.6594170252775	42.8636324860426
Tb927.2.4980:mRNA-p1-CDS1	61.17499188508	66.8310863151833	64.7175299764644			59.8796803304138	87.0444328336082	79.342638430774		63.5704685217747	61.6613021890368	60.7366636575706			57.2162578379461	58.7484798904108	63.0002875251058		63.6746913766101	61.8159099536097	60.360648396749
Tb927.2.4990:mRNA-p1-CDS1	50.6392156198851	51.9712457936405	47.3024402360764			49.161247764328	52.4623800577431	48.50714015407		52.480446719722	52.6949626645869	54.0536345333749			51.8328222392009	51.5302020751665	48.8772087562996		55.5794424637941	56.2979638298858	55.0313238622448
Tb927.2.5000:mRNA-p1-CDS1	37.5262372158485	36.5407997448767	40.0186477957314			29.2700364216946	36.2437311015009	32.5964668699197		29.0946078096812	28.3337271010956	24.9396471168213			38.4253328641407	34.6943901072714	31.7710725652924		27.2217721190778	28.8575501011937	28.4173933166909
Tb927.2.5010:mRNA-p1-CDS1	42.4922004866152	47.5854530335601	46.2614940098194			48.8079932893747	45.3989317687954	45.596708909668		51.7218788325917	51.6921096195518	53.0646368862973			51.1253721066944	49.2921021036595	47.7426862361353		52.7573086964147	51.4691922054577	50.2130949253749
Tb927.2.5020:mRNA-p1-CDS1	61.3310156144836	61.538355397236	63.6122292041767			58.3258562212809	59.57408281207	57.4493513491496		68.8806289491585	64.1237964116132	67.9470065277344			59.7278082505857	60.1817908342392	58.7041776121183		69.1685504953798	65.9890592734252	64.5032815072122
Tb927.2.5030:mRNA-p1-CDS1	55.4731797818329	55.9792478503041	55.5493961227296			56.4658741381601	55.3037585224273	52.3526401000576		57.4919279856732	59.8739238711297	57.5308779294748			52.2351404190933	55.0620479419802	53.6313432557854		53.8679356184051	54.0827544187108	55.6397038294055
Tb927.2.5040:mRNA-p1-CDS1	98.6570541608699	114.679384913608	110.086843032867			112.679655318312	155.453209794287	132.471366284596		142.759805744952	129.747860137909	123.24478757554			99.4782664682472	103.239008898327	99.7817780728051		123.215100998458	118.915346258161	114.946322735011
Tb927.2.5050:mRNA-p1-CDS1	53.5947780711753	60.5200721598739	58.3767283174285			54.789492823102	87.8813985339313	81.8746638842295		66.8660954425088	68.8163400845571	66.8919470405607			51.6138325913139	47.2085999119373	54.634704295618		63.9869877155463	58.9872801454646	57.9875987117961
Tb927.2.5060:mRNA-p1-CDS1	262.185424810687	283.571270119181	268.316762773777			170.843642102637	290.048140806049	272.122146513167		225.550224623293	217.309332481831	205.337395339068			211.869147167011	204.876027972255	194.033185847729		209.552018677541	227.86931725214	213.88718121151
Tb927.2.5070:mRNA-p1-CDS1	27.0031493344546	28.1042456019121	30.899257142173			19.7320196179514	54.1850626798806	48.0992158464301		25.5596991780887	24.6672108658945	20.9153435298484			20.1745186596226	18.7985433175344	22.6842676924645		23.4966281567984	26.2883514666466	22.0598304787671
Tb927.2.5080:mRNA-p1-CDS1	26.9136897607342	26.9919847823192	27.5511058209914			32.9555286689105	44.8427318588851	40.4617033663589		31.9717456019031	34.7937078911723	33.6713609393236			27.4719195434677	28.2135556920514	31.7290161298429		30.2907694543094	32.7868580149085	29.7453298207727
Tb927.2.5120:mRNA-p1-CDS1	55.6342190008704	54.8446618881436	58.5027744138625			72.9088269152477	116.467576316625	115.89587000274		76.8874116194134	81.7329312374824	83.8106277562473			60.9963109083209	65.6856395171099	70.2675846189888		73.6675659024532	73.3914761032238	67.4474551251089
Tb927.2.5130:mRNA-p1-CDS1	59.4656468018791	65.8316690268951	60.7569085910291			52.6801701966744	89.1007042610399	84.976422513904		60.7141187583384	58.9030129872206	59.3723792028422			52.2409310694291	52.802798878484	57.5608941494044		56.5263497120851	57.9312418819908	56.1726024185569
Tb927.2.5140:mRNA-p1-CDS1	66.980140554623	67.1423810403777	73.8473654087139			61.1513632921862	108.093047163786	91.3234702880475		69.7000000129269	68.1919709240266	71.8592493949368			59.6320553911038	53.293263900587	66.4528060628183		73.9877856108847	68.1446816869554	59.7116091666764
Tb927.2.5150:mRNA-p1-CDS1	88.0240765640503	90.8869420880221	91.4493257905677			72.9361519814063	115.666820299604	111.984864741264		91.1973337891324	89.3507171343024	91.1390025768696			78.8183143685992	79.2162447501895	76.3651983539659		84.3465386149188	92.9491415701871	86.3487089967976
Tb927.2.5160:mRNA-p1-CDS1	464.500045525492	543.67895458836	541.212824680283			266.792825550461	349.313166099958	337.253231760285		390.524093065751	380.998550955833	363.735091015276			364.034278879168	367.047191335262	333.47429162191		458.944486188501	419.96059950671	390.054773204959
Tb927.2.5180:mRNA-p1-CDS1	68.5109717924769	68.5563686616194	71.2894222330483			63.9972011222396	81.4394136640232	75.0382466971568		75.7728494764187	74.3494325173913	78.1362914980801			63.1061667330288	60.4146657696557	58.0000029757403		77.3501927433164	76.8802913708759	70.3253095172749
Tb927.2.5190:mRNA-p1-CDS1	42.3830611525512	40.9466410500722	39.4388954528226			39.7512593176778	53.4398523068275	44.7355996768942		38.5367657488009	43.8137159164747	41.9965292458104			37.4778981471263	34.4501379270032	33.9313059186759		41.1982008508568	38.0806057886398	36.4765715765676
Tb927.2.5200:mRNA-p1-CDS1	48.2791428644003	51.5009655652581	46.9749074313914			53.2415603176837	66.4811540114475	61.9271684280932		55.5273937634986	56.619812072952	57.7453733037526			52.9691126482947	53.5118956984985	55.5678777621165		52.5359564556981	57.7591635620963	57.104544024032
Tb927.2.5210:mRNA-p1-CDS1	75.6289948358511	82.9811081119448	92.024785845656			93.84773506605	131.701049042586	112.967623651327		94.8441526879892	94.0928587590697	87.429138157187			91.9715880122357	84.0998014960131	88.3795941894221		94.9235778477462	79.915491616532	88.4248901466637
Tb927.2.5220:mRNA-p1-CDS1	71.8111850003875	69.2951344062998	67.3788496451161			70.8536005924281	83.5209828224575	86.0840865081719		71.8057337620955	67.1875509701297	67.6818390065848			67.5650317461352	68.6670544173633	70.8506368327013		68.8586571403763	70.3707903489753	65.5492745144314
Tb927.2.5230:mRNA-p1-CDS1	53.6328695978783	58.0029624678719	57.2050584456501			61.9530764637384	79.7600720132132	78.7819130708392		77.0875576179836	64.5698541790857	67.6060959413496			58.8510080618874	60.7717056009224	60.0570037920085		65.7003973588989	66.3101789170736	65.297982539801
Tb927.2.5240:mRNA-p1-CDS1	82.5226784777515	80.6333450866724	78.1383529252891			67.116239383978	91.9425126484707	83.0423263448535		78.620071699169	76.9682699170589	74.7569202289875			79.0182698114903	73.8058633917346	72.1777814809212		78.2584504582511	82.0316172003433	80.6717584201965
Tb927.2.5250:mRNA-p1-CDS1	78.6116299309003	75.9077175712098	76.8495085204055			80.0983448378344	113.730598872494	99.5714462127872		86.930025669744	77.9669104012704	84.1994846141638			85.3887299713511	78.5478678737817	83.368138226816		86.9511156661613	85.4507457208618	80.8992806823957
Tb927.2.5260:mRNA-p1-CDS1	99.8302731833235	96.5869708597076	104.518466303204			86.757529085927	206.187144094379	168.464327138811		109.72129034293	85.2182464668409	87.2975616324356			84.8326382877281	80.9050494490801	85.8653974402243		91.054133433225	87.9552090197075	88.0097195978404
Tb927.2.5270:mRNA-p1-CDS1	43.0994816947759	44.4217554528089	49.2380798150298			43.9999362539355	25.8025136151498	29.639094902699		46.4200789511139	48.7524540207227	47.5762959728139			45.940061037767	58.9530097322709	48.1191430503226		44.1257621458672	41.9449508405662	53.9755511347612
Tb927.2.5280:mRNA-p1-CDS1	90.1799284813672	89.5608872867849	88.4198497162983			84.7290527996422	107.055413617437	103.598596550685		78.464338716582	77.2921832962982	82.8670075870368			89.8259979618016	89.298644499141	83.623310235746		73.2865654094986	85.9217281208474	85.806125238897
Tb927.2.5290:mRNA-p1-CDS1	18.2011251507128	17.3755114529816	18.2492826576223			22.6541064480203	20.1543580010927	22.0785610474327		18.7365591432599	21.4221177006211	21.6314667050552			19.0202596254767	16.8194890990598	19.5152508390145		19.0607189710287	22.6170400354337	21.746341594551
Tb927.2.5300:mRNA-p1-CDS1	23.3128469439362	25.56380350854	24.8344298762668			21.572383813388	22.6849719869008	29.5453239517557		22.3200540613697	20.4711200173934	23.4147180586526			21.0001383503573	18.6312021510378	21.6055253996029		24.2272959557523	25.1534294014981	22.9823727369959
Tb927.2.5310:mRNA-p1-CDS1	34.435579622229	36.9742882533386	38.7025095873123			29.0435390047626	31.7263031307069	36.2772316200241		28.6468053016784	30.6912328999541	31.6874884170063			26.270090834686	23.6982258511102	27.8922755973956		30.6255493961453	38.6197390993134	34.4902665236911
Tb927.2.5320:mRNA-p1-CDS1	14.6688903928195	15.9511894716505	16.4430318186077			13.2333798142272	11.9097837904783	15.1626282261821		12.8332596871643	13.6550539456104	14.1394960448433			10.9207286649596	10.1746388851299	10.1603767224728		13.6231039758671	16.8753805059267	14.0299165075961
Tb927.2.5330:mRNA-p1-CDS1	11.9339723659898	13.6927612230802	12.4133672901925			9.97919955195786	12.2499761544179	12.1995652634463		11.3938535330635	10.9172891994052	13.0219583351058			8.76285029950526	8.16581187665942	6.89417811356117		11.4461512801037	14.3799558868918	13.9981974485922
Tb927.2.5340:mRNA-p1-CDS1	11.0691917597587	10.4904219047791	11.422384187194			7.34318457596899	9.13180040602062	11.2978582657133		9.46955826970163	10.3009906155678	9.93374687223484			7.57728820016043	8.61946809202939	7.5305637855822		10.0153823700907	10.1435373476	10.1565868705951
Tb927.2.5350:mRNA-p1-CDS1	22.1383835195173	21.7538222656999	22.9490823852299			18.7031538772544	20.9920045918889	23.1791740005479		20.5595757085501	22.186749018146	22.8012946341971			16.9071464602219	15.6511394302639	15.9626739398609		19.4175780644617	24.5234932344919	23.6811610972424
Tb927.2.5360:mRNA-p1-CDS1	30.0367130564285	30.6982872581958	30.5118481712715			29.1844515198768	29.0101708020533	34.3709490900574		28.054199365854	31.5192704305408	31.9115184496663			23.0411416698756	22.9663459031046	22.6977556354168		32.2944982545783	35.084705649346	31.4170070556749
Tb927.2.5384:pseudogenic_transcript-p1-CDS1	3.42823740327347	4.32546800074876	3.54454751126231			1.83643657523034	2.78550594142086	3.10401538535335		2.43766458241392	4.07197278606847	3.30354593562214			1.75151809707998	1.65925918057829	1.70189875723311		3.61733211122993	2.47804303749893	2.68225396101419
Tb927.2.5410:mRNA-p1-CDS1	21.7971481976202	20.6358718108011	23.6032825780296			19.0377227492904	19.7183614889526	19.7937801590088		20.9580544550973	22.9453443108882	21.7029962361433			20.5300145128356	20.2287500402685	19.6371972416214		23.3456557355609	23.0414774676648	25.1363477169291
Tb927.2.5440:mRNA-p1-CDS1	28.4981692173743	28.7300562387712	29.1114236954109			30.8660669327792	19.432979920539	22.6549593494655		28.5408199435355	30.5790828066163	31.0194074198132			32.9702461926568	28.6740594243776	30.4684990304734		28.0057875871477	28.1664840229679	31.3616345336995
Tb927.2.5480:mRNA-p1-CDS1	15.4198483521529	15.8355931897323	15.2618897561905			17.60625004193	11.4995468368181	13.2118622389866		16.875149346021	18.6512322122666	18.2473601491335			18.299230175622	16.5658645442615	17.8777234158501		16.9541440121144	15.7281376866094	17.5622379901989
Tb927.2.5500:mRNA-p1-CDS1	72.1294062853073	71.1679466945274	77.0128508881086			117.190278196094	120.642841268763	124.963514517562		90.4583646079246	108.333415517729	108.594921223838			101.126409201951	97.393659353206	99.2046331124567		94.8846963362916	97.7553924847781	101.702937958813
Tb927.2.5530:mRNA-p1-CDS1	17.7597053718277	16.9278004085343	17.4734529717302			18.6172730153909	10.0238045790508	14.6127311462982		19.1056312209341	20.661986664962	21.6323501574052			18.8341544732482	18.6258195319003	17.7924046198614		18.5714099772624	19.1634539345915	21.401674415131
Tb927.2.5540:mRNA-p1-CDS1	10.7329021770929	11.1213099148344	10.7117987649642			11.4138394809546	5.65786689219311	7.13217627884073		13.0546816738094	13.1030196590034	13.49063425718			12.205764853348	12.0840170565463	11.4437232643795		13.4300080261978	12.3828917838727	14.6624291859189
Tb927.2.5600:mRNA-p1-CDS1	10.2361043906894	10.1301058226032	10.6649814626697			10.9744122946197	4.78819477272173	6.63701851315352		12.9274076184937	12.7869033825498	12.816102544321			11.1600852260332	11.7378868291474	10.929612568642		11.9989415971767	12.3614680956653	14.1333724627156
Tb927.2.5610:mRNA-p1-CDS1	14.6643624008704	14.4731352145868	14.3690323929964			15.4457801511801	8.34640678174674	12.5123121190966		16.9158035600672	16.6622024969	17.5434608501962			15.640863654978	16.214933127993	15.4733366752017		15.2692742460112	16.351267805007	18.3844730041567
Tb927.2.5630:mRNA-p1-CDS1	74.9074301862545	64.5167367230763	74.6791281339235			113.193927695398	128.308788291401	130.531647742961		92.8113278491712	106.515232320228	119.489843989362			95.5378444828961	94.9539384275245	103.859128318285		92.0706923670967	92.6211806946112	99.1671567808554
Tb927.2.5650:mRNA-p1-CDS1	18.2918996727167	15.1946922849202	15.5646049249083			20.9453664291926	12.6845118504481	14.443259107863		17.2180406244598	19.0770594317247	18.4963009424368			19.7950800537382	18.1017725152526	19.8783868684129		18.7088732028726	15.7281376866094	17.0786401324978
Tb927.2.5660:mRNA-p1-CDS1	164.683826558271	165.543046210626	152.536259800329			135.150474088216	159.213422227108	145.498563224461		177.889630486583	164.626271412239	160.815752473946			141.761864885844	138.591104722316	123.520183230621		170.956131940794	168.834915527374	165.318498142622
Tb927.2.5710:mRNA-p1-CDS1	0	0	0			0.117283013602198	0.208103359831709	0		0.378516346328483	0.164524152972463	0			0.0963236663938487	0.21193535314001	0.0991004623938474		0	0.334501677238148	0.295017831851168
Tb927.2.5720:mRNA-p1-CDS1	1.22392446455665	1.50703645137681	2.68907839424545			2.09379019365236	1.35096607366159	1.28691066214544		1.22862682906622	1.33507304461261	2.02927556508322			2.97024289322671	1.37584262038433	2.09085729673576		1.394748381248	1.26671946626249	2.07479753875658
Tb927.2.5750:mRNA-p1-CDS1	49.8627710560353	52.0305392725447	52.5646585499893			41.2463612024251	55.8937827308282	52.8539319418685		52.9629090583845	56.2726058666791	53.9693754146127			41.9999004586608	40.9027580464438	46.7525213921588		50.0649211362775	52.9213050660093	53.0009652860705
Tb927.2.5760:mRNA-p1-CDS1	7.89866690255726	9.78267203190008	8.73307674643042			8.62899477905329	1.82178389907291	3.61755356563916		9.41091803521995	10.6538481736928	9.1876633616882			7.92396808809007	9.85644081386351	7.73776152632637		7.83676891717694	6.83988507637354	10.0077798057029
Tb927.2.5800:mRNA-p1-CDS1	103.965846215789	99.3829443610656	94.693940953196			83.822486802609	120.519967418213	115.571726964339		110.731376558365	107.412038897374	107.801455694661			87.4566824009447	89.3450713048075	83.6729309509133		105.320489209288	109.192196153577	113.20179724509
Tb927.2.5810:mRNA-p1-CDS1	40.9770091921496	41.0294361224654	39.3961049236789			46.0530287271285	27.1405059299689	30.7981309256934		46.8049926266538	45.2136667385737	48.5473242401576			46.951424015983	49.7497651921711	46.5003246088208		48.0379205350878	43.2677052922888	47.3790230709063
Tb927.2.5820:mRNA-p1-CDS1	40.375610115694	43.7650318652247	39.6484829286578			41.5507052108165	31.9505973585612	31.0523692858532		43.8802595831983	44.1368732301396	42.611324431545			43.3616741470571	46.4038527785031	45.3370876940429		43.3698283872889	42.7667504828247	45.1328203980223
Tb927.2.5830:mRNA-p1-CDS1	45.7098320436463	51.6024068610684	47.7439808713969			50.6662618761497	83.9474089035412	65.6940734196337		52.0122015178157	47.5944871098912	50.021338592054			52.9436152071904	48.7072856234273	49.5006809657268		50.7040345869854	48.526636176477	47.223925798462
Tb927.2.5850:mRNA-p1-CDS1	209.122481599682	194.255204491458	184.882613590911			175.409312879259	257.343959286175	237.607371272371		190.042242738779	165.496608233783	178.707260649795			165.85903313738	149.306564007198	168.888423732486		190.247553503286	180.756343837564	163.94035552458
Tb927.2.5860:mRNA-p1-CDS1	6.3496092782539	7.39575410571084	6.00833596639557			7.88390948072831	1.17679687550851	2.82618212388698		6.1952741817215	7.91463093414434	7.18553680815223			7.67179643844813	9.13197552600628	8.08238815417431		5.47576194729706	6.37625321036256	8.09863110090551
Tb927.2.5870:mRNA-p1-CDS1	16.0554946032896	16.8417988713406	15.9096919619557			19.3931042743381	6.76800845146826	10.6216698137429		18.0880312937449	19.9472851899037	19.8829121276911			16.0714430973379	20.7967400493116	18.3993822627016		17.2170135469712	17.7144846693456	22.0076990033418
Tb927.2.5890:mRNA-p1-CDS1	47.3243073476161	47.5768117872725	46.1790987510937			61.2590151179165	62.7162887143152	60.0458878817595		56.4992048337595	61.9155597139947	64.1945766890158			55.4479849687822	57.2014921670273	60.6849228854933		58.5144327010505	56.484263352439	59.2302025854305
Tb927.2.5900:mRNA-p1-CDS1	36.3720075013967	37.1694508092675	36.2614432017522			40.6934367006221	25.7235815646797	27.6202288591701		38.1460759873174	37.4405966567808	36.5759437026604			39.7665610556109	41.9235371618716	41.8587989010746		38.0633600452747	36.3500253642952	39.752119195371
Tb927.2.5910:mRNA-p1-CDS1	1013.51528470811	1008.80226878084	1078.02696855869			780.382654138459	1207.53480553506	1021.68218461015		825.394736995186	734.240987635293	714.148900788904			930.642509614137	852.515535251826	861.555948889963		840.472519791896	901.53043487325	782.305771984181
Tb927.2.5930:mRNA-p1-CDS1	78.9337850290599	78.2840885734704	79.4389016344036			91.7802251749814	112.447300196088	107.640007549316		76.698319393688	80.071770205438	78.7199246365784			81.7843074821024	80.0824425987061	87.0627821813123		74.3274306987378	77.6069425671681	73.2398657904409
Tb927.2.5950:mRNA-p1-CDS1	66.7254509945355	68.6343313599625	69.6330400810527			80.3368764698177	79.305015973833	83.1214627255511		75.7225158595777	77.7279023721092	74.167479062471			72.5888619525983	72.3489821625923	80.2612965258916		69.2529490241344	75.2534281786612	70.2575799332793
Tb927.2.5970:mRNA-p1-CDS1	105.946921872185	96.2721454164305	102.907877797944			109.491075620124	92.3430236585299	104.466730656736		85.9834495600431	97.8821011758026	92.460513267618			94.0466755911133	98.6284710749262	98.295889043581		83.9793865658271	88.465761869477	86.9496735774179
Tb927.2.5980:mRNA-p1-CDS1	33.3805975911542	32.0620611228367	30.7750284684302			44.9510377322557	24.9781373711208	29.7197316204248		44.1847215617174	49.2189776024441	53.0651169449574			44.1438866442018	44.1553073803194	46.0922963483889		54.6793319337126	48.4631867440141	54.0096020616072
Tb927.2.6000:mRNA-p1-CDS1	309.511161709837	302.276716442298	278.827864161239			310.424941757204	240.684578335055	268.523409136464		271.393057228277	264.871054318303	257.809742457498			278.643706926674	311.977104710518	299.958052502095		249.840832905646	271.566910420951	284.582911436555
Tb927.2.6050:mRNA-p1-CDS1	134.41680983676	135.125457852915	127.015713037921			130.949498969914	129.293450528713	129.169899212083		128.157188999751	124.594756089609	126.233048693964			132.836187394795	140.571817494787	131.920544267716		128.812182275633	135.892869469947	142.235127534245
Tb927.2.6070:mRNA-p1-CDS1	113.368907446246	115.215102999471	115.383696957525			129.994687922621	189.95834764946	169.69784450754		114.581265529936	112.762323306511	112.199617513222			123.568444957709	116.499233349116	121.161749945216		114.76167411083	114.939922478677	108.180769571886
Tb927.2.6080:mRNA-p1-CDS1	53.6305653845428	53.9488028888797	51.7655813916362			56.4528150992449	48.9546434925092	50.0465933257495		51.9948370932052	51.9118799040562	49.2119242534811			48.8519403720334	46.2071152257147	49.1845523640451		44.3893832640668	56.2569852939953	51.6041399184353
Tb927.2.6090:mRNA-p1-CDS1	1104.24131951919	1114.41511478271	1117.12506433352			903.272118852759	1021.25459658123	1056.10263352953		957.490704629394	917.90638878478	863.385998187407			997.095783007697	978.879878547833	983.478545831816		1011.23747484698	1084.46068997387	901.497293209208
Tb927.2.6100:mRNA-p1-CDS1	74.134853281717	70.8307132147103	73.5542031367138			71.3316250064748	81.775665146328	80.5525642586661		62.3528115751108	64.5507817070198	62.8685179874822			71.7938973007562	71.32884085055	72.0541591490479		65.7856319821974	66.7289718834706	65.9945217135265
Tb927.2.6130:mRNA-p1-CDS1	46.8355558119506	48.2417948943657	44.019580275307			46.1212248127811	23.8347577022743	31.1238768555666		45.1947389860758	47.0682852332045	48.697343119005			43.0305653120866	43.3383594027715	43.3162511663372		47.5011624579066	48.7801105287209	48.6296026901444
Tb927.2.6150:mRNA-p1-CDS1	49.8497146002271	54.0941819307254	55.6435266256838			40.4254029692174	12.8152116533946	20.7274611993176		48.0756636332457	44.1145043086813	40.3913157998389			48.8953909673449	45.543213737938	45.0074488775997		59.41487524726	60.1756235432393	62.9554035044473
Tb927.2.6180:mRNA-p1-CDS1	56.061204425197	55.4767328132178	53.0094464783261			86.429517817635	80.284325254075	78.378891718386		95.4393481359802	102.104717610667	100.933044644832			54.2958446774676	55.9290773956701	60.2759981173878		82.5981614278243	98.450115517635	101.736899313875
Tb927.2.6200:mRNA-p1-CDS1	15.1383099671431	15.6400494996888	13.4049112212064			11.4362288231202	3.85461126501185	5.69769317353101		15.4727714215308	14.2913109394919	13.7608046259539			10.9510687044671	10.7389694423332	11.3511587699378		16.9549412539094	17.0919566692008	18.3824659356037
Tb927.2.6210:mRNA-p1-CDS1	26.9973695507786	27.1318888902388	22.0118861940717			38.0260850851728	26.0103186869657	33.2405002436348		40.9862231258811	42.8575135733706	40.4089253029722			25.508914952751	26.7515399500978	27.1027377089373		35.9816025104042	43.3263297442711	44.4186223080915
Tb927.2.6220:mRNA-p1-CDS1	31.0524100189954	35.4303654897003	28.4678117493199			22.2189249570264	10.6793430444955	14.8356061753807		52.0010334753542	48.7581363411741	43.0237437134741			18.90731630498	19.9393174574057	15.9772205525942		49.7369883513146	41.4363049596473	35.9144386057435
Tb927.2.6230:mRNA-p1-CDS1	0.0666601717303175	0.127679477130536	0.120613075036009			0.217706593999081	0	0.183988008728606		0.292758736613436	0.203598639303423	0.238049633596301			0.178800805743582	0.196702499633072	0.183955233318579		0.295415455750445	0.275963883721472	0.243389711277214
Tb927.2.6240:mRNA-p1-CDS1	3.26404978817417	3.65427469028775	2.9945315181354			2.95280207952776	0.577217724360797	1.22658672485737		2.86701659304193	3.15928923057036	2.70884065816481			2.50732164376057	3.84361206179566	2.83333347869996		3.62647938783304	4.37735815558197	3.60888192583455
Tb927.2.6270:mRNA-p1-CDS1	0.199980515190953	0	0.0603065375180046			0.290275458665441	0.064381976947935	0.0613293362428686		0.117103494645374	0.305397958955135	0.297562041995377			0	0.196702499633072	0.183955233318579		0.118166182300178	0.34495485465184	0.0608474278193034
Tb927.2.6280:mRNA-p1-CDS1	1.50734778045429	2.1434841556818	1.52897088696611			1.5912316363673	0.441161298144308	1.13465838359397		2.44738781100397	1.74388556148543	1.38649893657803			1.96030005440501	1.57249678507524	1.84874352971135		2.59105290525443	1.65460144415443	2.71012098210174
Tb927.2.6310:mRNA-p1-CDS1	0	0	0			0	0	0		0	0	0			0	0	0		0	0	0
Tb927.2.6320:mRNA-p1-CDS1	43.0771563319892	46.2844998738426	47.5575010336368			51.0082317862209	18.7778448532379	26.7888660081161		64.7079007992929	61.7040195832751	56.4738050847035			57.9165288122046	63.4885994496032	58.1452164407408		77.3005902701466	74.3850814005176	78.2211426307762
Tb927.2.6350:pseudogenic_transcript-p1-CDS1	2.19909844883522	1.68484258481532	1.87012437993977			1.53217561687326	3.56822173270205	2.95392431883177		3.82457599006749	3.29116150956462	3.61246454282222			1.21904054500091	1.03826474033127	0.849607675533232		3.70335251744887	1.82079263486332	2.08763133796538
Tb927.2.6372:pseudogenic_transcript-p1-CDS1	0	0.0611638213798973	0			0	0	0		0	0	0			0	0	0		0	0	0
Tb927.2.6372:pseudogenic_transcript-p1-CDS2	0	0	0			0	0	0		0	0	0			0	0	0		0	0	0
Tb927.2.6375:pseudogenic_transcript-p1-CDS1	0	0	0			0	0	0		0	0	0			0	0	0		0	0	0
Tb927.2.6375:pseudogenic_transcript-p1-CDS2	0	0	0			0	0	0		0	0	0			0	0	0		0	0	0
Tb927.2.6380:pseudogenic_transcript-p1-CDS1	0	0	0.0373270638409313			0	0	0		0.0724818535522627	0	0.0368355332450756			0	0	0		0	0	0
Tb927.2.6390:pseudogenic_transcript-p1-CDS1	0	0	0			0	0	0		0	0	0.0348153029025669			0	0	0.0358718309944822		0	0	0
Tb927.2.6400:pseudogenic_transcript-p1-CDS1	0.211200544096055	0	0.127380145252551			0.153280770252378	0.20398250122118	0		0.309184144278216	0.537554163177355	0.125702776816529			0.0629441780395447	0.138492408982581	0.12951743599988		0.311989920264496	0.510032260343314	0.449829169357226
Tb927.2.6404:pseudogenic_transcript-p1-CDS1	0	0	0			0	0	0		0	0	0			0	0.127936585127201	0		0.0576420401464282	0	0.0593633442139545
Tb927.2.6410:mRNA-p1-CDS1	0	0	0			0	0	0		0	0	0			0	0	0		0.0396364552788856	0.0462832509386116	0
Tb927.2.6430:pseudogenic_transcript-p1-CDS1	0	0	0			0	0	0.0376686902067523		0	0	0			0	0	0		0	0	0
Tb927.2.6435:pseudogenic_transcript-p1-CDS1	0	0	0			0.0537547145676742	0	0		0	0	0			0	0	0		0	0.0511044229113836	0
Tb927.3.100:pseudogenic_transcript-p1-CDS1	0	0	0			0	0	0.0530415881019404		0	0	0			0	0	0		0	0	0
Tb927.3.110:pseudogenic_transcript-p1-CDS1	0	0.0531997821377232	0			0.0604740538886335	0.0536516474566125	0.0511077802023905		0.048793122768906	0	0			0	0	0		0	0	0
Tb927.3.120:mRNA-p1-CDS1	0	0	0			0	0	0		0.0376993141715491	0	0.0383178484662054			0	0	0		0	0	0
Tb927.3.130:pseudogenic_transcript-p1-CDS1	0	0	0			0	0	0.142212953606652		0	0	0.137999787592059			0	0	0		0.13700426933354	0	0
Tb927.3.140:pseudogenic_transcript-p1-CDS1	0	0	0			0	0	0		0	0	0			0	0	0		0	0	0
Tb927.3.140:pseudogenic_transcript-p1-CDS2	0	0	0			0	0	0		0	0	0			0	0	0		0	0	0
Tb927.3.140:pseudogenic_transcript-p1-CDS3	0	0	0			0	0	0		0	0	0			0	0	0		0	0	0
Tb927.3.150:mRNA-p1-CDS1	0	0	0			0	0	0		0	0	0			0	0	0		0	0	0
Tb927.3.160:pseudogenic_transcript-p1-CDS1	0	0	0			0	0	0		0	0	0			0	0	0		0	0	0
Tb927.3.170:pseudogenic_transcript-p1-CDS1	0	0	0			0	0	0		0	0	0			0	0	0		0	0	0
Tb927.3.180:mRNA-p1-CDS1	0	0	0.0746541276818626			0.0449168988263738	0.0398495795422422	0.037960130749938		0.0724818535522627	0	0.0368355332450756			0.0368899147891335	0	0.0759067371527342		0.036569804967173	0	0.0376618508746172
Tb927.3.190:mRNA-p1-CDS1	0.0868890222146705	0.0416063469264475	0			0.0472953904139211	0.0839194811541312	0.0799404790131077		0	0	0			0	0	0		0	0.0899271311515997	0.0396561647702181
Tb927.3.200:pseudogenic_transcript-p1-CDS1	0.203154809082872	0.194559203246531	0			0	0.588635217809692	0		0.178443420411999	0	0			0	0.19982476153201	0.186875157656969		0	0.210258197121121	0
Tb927.3.210:mRNA-p1-CDS1	0	0	0			0	0	0		0	0	0			0	0	0		0	0	0
Tb927.3.220:pseudogenic_transcript-p1-CDS1	0	0	0			0	0	0		0	0	0.0565102987765701			0	0	0		0	0	0
Tb927.3.230:pseudogenic_transcript-p1-CDS1	0	0	0			0	0.0424788301512149	0		0	0	0			0	0.0432610308471361	0		0	0	0
Tb927.3.240:pseudogenic_transcript-p1-CDS1	0	0	0			0	0	0.0390166751445685		0	0	0			0	0.0417129223873976	0		0	0	0.0387100932448849
Tb927.3.250:pseudogenic_transcript-p1-CDS1	0	0	0			0	0.12836282008311	0.0611382791206166		0.175108029376261	0.202964375629581	0			0.0594145979625609	0	0		0.0588990316761011	0.137552091574565	0.060657871969399
Tb927.3.260:pseudogenic_transcript-p1-CDS1	0	0	0			0	0	0		0	0	0			0	0	0		0	0	0
Tb927.3.270:pseudogenic_transcript-p1-CDS1	0	0	0			0	0	0.0398889991823535		0	0	0.0387072574953335			0.0775288046584636	0	0		0	0	0
Tb927.3.280:pseudogenic_transcript-p1-CDS1	0	0	0			0	0.0394678785887724	0.0751930559299538		0	0	0.0364827024668661			0	0.0401946359403468	0		0.0362195194789817	0	0
Tb927.3.290:pseudogenic_transcript-p1-CDS1	0	0	0			0	0	0		0.0566059188618124	0.0984162606904766	0.0575346546456317			0	0.0633885195192175	0		0	0	0.0588253078615622
Tb927.3.300:pseudogenic_transcript-p1-CDS1	0	0	0			0	0	0		0	0	0			0	0	0.0370924225973191		0	0	0.0368075177734917
Tb927.3.310:pseudogenic_transcript-p1-CDS1	0	0	0			0	0	0.0373816906623199		0	0.0620491091210433	0			0	0	0		0.0360125507962447	0	0
Tb927.3.320:pseudogenic_transcript-p1-CDS1	0	0	0			0	0	0		0	0	0			0.037841440369012	0	0		0.0750261474921764	0.0438037910669003	0
Tb927.3.330:pseudogenic_transcript-p1-CDS1	0	0	0			0.0477819685045993	0	0		0	0	0			0	0	0		0.0389024468477952	0	0
Tb927.3.340:mRNA-p1-CDS1	0	0	0			0	0	0		0.0355532431560909	0	0			0	0	0		0	0	0
Tb927.3.350:pseudogenic_transcript-p1-CDS1	0	0	0			0	0	0		0	0	0			0	0	0		0.037888956248554	0	0.0390203945935413
Tb927.3.360:pseudogenic_transcript-p1-CDS1	0	0	0			0	0	0		0.0366664562490409	0	0.0372680443986382			0	0	0		0	0	0.0381040643878221
Tb927.3.370:mRNA-p1-CDS1	0.0392118657237162	0.150211149565336	0			0.0853751349016003	0.0378717511458441	0.0721521602857277		0.0344422043074631	0.059881952736301	0.0350072990582796			0.105176944555048	0	0		0.0695095190001046	0.081165848153374	0.0357926045995902
Tb927.3.380:pseudogenic_transcript-p1-CDS1	0	0	0			0	0	0		0.124910394288399	0	0			0	0	0		0.126043927786856	0	0
Tb927.3.390:pseudogenic_transcript-p1-CDS1	0	0	0			0	0.0401602975113825	0		0.0365235071018712	0	0.074245499757131			0.0371775554502574	0	0		0.0368549496452796	0	0.0379555105305596
Tb927.3.400:pseudogenic_transcript-p1-CDS1	0	0	0.0377653463909227			0.0454442988125935	0.0806349613437934	0.0768116931417532		0	0	0			0.0373230644735461	0	0		0	0.043203739134477	0
Tb927.3.410:pseudogenic_transcript-p1-CDS1	0	0	0			0	0.0410403040305562	0		0.0373238229945416	0	0			0	0	0.0390874333744657		0	0	0
Tb927.3.420:pseudogenic_transcript-p1-CDS1	0.0406309618165745	0	0			0	0	0		0	0	0.0362742298813412			0.0363277827542515	0.0399649523064019	0		0.0360125507962447	0	0
Tb927.3.430:pseudogenic_transcript-p1-CDS1	0	0	0			0	0	0		0	0	0.0911194769746608			0.0912539997415409	0	0		0	0.10563210860152	0.279490577543212
Tb927.3.440:mRNA-p1-CDS1	0	0.0389118406493061	0.0367582704871647			0	0.0784846957079589	0.0373816906623199		0	0	0.0362742298813412			0.072655565508503	0	0.0747500630627878		0	0.0841032788484485	0.148351824016587
Tb927.3.450:pseudogenic_transcript-p1-CDS1	0	0	0			0	0	0		0	0	0			0	0.109851308695607	0		0	0	0
Tb927.3.460:pseudogenic_transcript-p1-CDS1	0	0	0			0.0631033605794437	0.0559843277808131	0		0.0509145628892932	0	0			0	0.0570152172849484	0		0.0513766010000773	0.0599921486351025	0
Tb927.3.470:pseudogenic_transcript-p1-CDS1	0	0	0			0	0	0		0.0369557379551477	0	0			0.0752350530413493	0	0		0.0372911028955196	0.0435445970369186	0.0768093763399491
Tb927.3.480:pseudogenic_transcript-p1-CDS1	0.0403237333718367	0	0			0	0.038945619325783	0		0	0	0			0.0360530925254859	0	0		0	0	0.0368075177734917
Tb927.3.490:mRNA-p1-CDS1	0	0	0			0	0	0.0384811521523881		0	0	0			0	0	0		0	0	0
Tb927.3.500:pseudogenic_transcript-p1-CDS1	0	0	0			0	0	0		0	0	0			0	0	0		0	0	0
Tb927.3.510:mRNA-p1-CDS1	0.838346264555958	1.24891715621135	0.926982585429591			0.709843916387105	0.899660813246254	0.685603060182286		0.572733248920609	1.28027091963725	0.748452996459987			1.08269483536143	0.732981658021345	0.342740463825009		1.15586134651702	0.674846178532856	0.765242760347571
Tb927.3.520:mRNA-p1-CDS1	28.3557467662499	29.9333154843794	26.1194719594596			19.1529184811276	27.6978656114379	24.9023045046572		24.9632102180593	20.6674147450001	21.9782380746313			16.0758670058278	18.3192821410539	17.9620336581767		22.2195262427887	22.7440928940234	20.294731212239
Tb927.3.530:pseudogenic_transcript-p1-CDS1	3.19968824305524	4.55003227592454	3.15786960094279			2.84997723053342	4.49503257236492	4.72793428490478		4.42864125204325	4.73829560560694	4.0684846469186			1.73382599508928	1.90741817826009	2.1405699877071		3.09380550022284	3.71296861734344	3.27469793354796
Tb927.3.540:pseudogenic_transcript-p1-CDS1	0	0	0			0	0	0		0	0	0			0	0	0		0	0	0
Tb927.3.550:pseudogenic_transcript-p1-CDS1	2.15269545404328	1.99914043702857	1.47538929707657			1.0652310409741	1.00806031184534	1.86051075085399		1.14596692007706	1.79316232780997	1.39772261928104			1.4581105463289	1.28327828506795	1.80017353706255		2.02364104244953	2.6330498997278	2.50088510670164
Tb927.3.560:mRNA-p1-CDS1	43.7638518751215	44.3547400988252	44.1024330892538			29.4061660300208	45.0673838635545	41.2239799267282		36.9639726576269	34.8773321241517	33.9996976679935			34.4645031360817	37.7440738426358	31.0857684129657		41.1526574010619	42.8943862740983	36.2968134643845
Tb927.3.570:mRNA-p1-CDS1	13.9239180686799	13.2449919133215	13.1905639863556			12.8103982637408	18.7910473377709	21.4800945575023		14.8245303111507	15.3929520704127	14.27251429562			9.7246679988304	9.31490811449214	10.8243841319768		13.5462594918182	15.6238014168464	13.6940145246081
Tb927.3.580.1:mRNA-p1-CDS1	0	0	0			0	0	0		0	0	0			0	0	0		0	0	0
Tb927.3.580.2:mRNA-p1-CDS1	8.21023122318731	8.59769716504902	8.21441566192485			7.2951721985943	13.833633416151	11.6246300638761		10.7836311615884	10.897653787176	9.47631634939713			7.29495853329529	6.08818607977022	6.32888348683585		9.63465275349172	9.23850315767805	8.68498538082719
Tb927.3.585:mRNA-p1-CDS1	82.4326462617621	92.9679718225053	95.345657960669			89.7393960348753	153.643768716428	126.899752008973		99.5578184985082	86.9607747533266	89.571218065049			88.7336880029165	76.8139930770505	80.9818744643147		94.6931711720747	104.585634576476	89.7654257185113
Tb927.3.590:mRNA-p1-CDS1	10.0436578399718	9.26572447426782	11.8372745780481			9.02800562587981	12.0142609250574	14.9203810678115		9.67178754911257	9.56869630937904	11.0644235744976			6.50840081957918	6.20837839014678	5.29748692062143		7.02361411857644	9.44118340852724	9.33607186238297
Tb927.3.600:mRNA-p1-CDS1	31.3102540522144	30.3362053817444	32.8812983960829			40.0654882003458	43.7686916246906	41.4407326097735		33.2111541895551	31.5971107176472	31.3040376540372			36.6707918618024	36.290063451618	33.5172224827672		33.350249562488	36.7636006468433	34.2625859652043
Tb927.3.610:mRNA-p1-CDS1	88.7471462779671	99.3032254217385	94.3232946163957			84.6921338223875	110.502884070638	109.776232231085		107.810361701324	101.73399388509	108.6626562769			84.0395658796214	87.8534372692736	82.4749024675384		104.441211821248	107.906305763177	95.7940254010851
Tb927.3.620:mRNA-p1-CDS1	43.4271655237905	42.3977932464118	43.629431741085			38.1771431421544	44.2349543470213	44.15105738918		40.9703005246314	44.615533715341	44.0435959909696			35.9988569091651	36.724283738664	35.0477543825756		40.1502103716599	40.8249166919478	39.6643999193916
Tb927.3.630:mRNA-p1-CDS1	114.904360017273	111.676982663509	118.36163096867			95.9844183320391	207.945201278237	183.69362791464		138.9003584487	127.697066571107	110.201110379514			100.446319315505	100.991434478278	85.5514471753606		116.464589275055	113.329168248284	111.894363264511
Tb927.3.640:mRNA-p1-CDS1	155.782801328548	163.979999180712	169.979153828525			134.875465642528	214.27709284005	195.130537293135		145.03484670153	151.910634577908	147.606803108063			139.284021605505	135.214755303327	135.767633479571		153.608079671558	162.047479195369	147.574475443773
Tb927.3.650:mRNA-p1-CDS1	72.1199572244197	71.6626398624721	79.3366004681305			48.287092171648	90.5844196296026	74.1403531469344		53.8304318242864	43.9514522940724	46.8542135967323			69.9309818019342	57.2830983058428	70.3896427174585		48.6169435749303	64.4791804504772	53.7775362060129
Tb927.3.660:mRNA-p1-CDS1	15.8718044774244	16.0626846163165	16.9049249232528			15.1341505626098	20.9283893403314	20.0396438003083		20.1702272571241	18.3937134821879	18.1395076998976			13.9895511688206	12.5668158076925	13.6680194465731		17.9088799771035	18.4655516917586	18.2381736154957
Tb927.3.670:mRNA-p1-CDS1	23.0536544220129	23.8546501371833	23.3734654728167			30.2415343272153	37.9627060761323	33.8466829583831		27.8138983555225	29.8779949354589	29.6502400769223			23.8894658329589	26.3681804891152	23.3187696728479		26.3831078659445	27.1050241071359	25.4778132550226
Tb927.3.680:mRNA-p1-CDS1	22.972120719371	21.3366592893695	22.9927694495996			24.0953440560578	26.4835537311984	25.7310637392302		24.0852862833016	26.394736418413	26.7592203509278			20.5065676239704	19.2958987674243	21.8691851165746		25.2087855573713	26.3415782342	22.4334585163545
Tb927.3.690:mRNA-p1-CDS1	51.9036186459075	51.1067715308802	51.6488318578856			47.4779311844571	68.297812258193	64.4210068918241		46.6809821120602	46.2977727731072	46.9577359422841			47.6148995021264	45.9870684073666	47.3411732869184		48.9823106356627	54.3989080376983	49.1447170441935
Tb927.3.700:mRNA-p1-CDS1	77.8838843658407	68.1749022073744	71.3580611375831			46.1740497039911	86.4814648491332	76.2195285771836		41.3947236885975	37.1212402822986	49.381458876256			46.7931411000257	44.4029208474035	64.3415513746845		57.3792996843654	62.8940944295447	50.4892145254127
Tb927.3.710:mRNA-p1-CDS1	22.2280644712746	22.6678999638356	21.8479900485648			17.5036973273335	20.9734440219579	22.7194802369978		20.9309309348129	22.5487021546855	21.2743456331109			17.4684270676412	17.2641393071349	17.7068420779926		20.836991665665	22.7400869949465	22.2778330322206
Tb927.3.720:mRNA-p1-CDS1	838.757971500129	841.631924364581	853.682772315937			739.028022703037	927.415005952911	881.943944944775		727.579208868421	699.011633687845	674.534534282039			703.920118693307	754.536774165009	762.108276539384		730.86234768623	723.994408835079	702.151447983852
Tb927.3.730:mRNA-p1-CDS1	69.7475902104585	66.6621270071007	63.6075269400428			66.5341906572629	67.4316495402056	74.5635614321191		70.3237302054591	71.4738381133597	66.4659634857041			59.4120572067269	60.3911183083993	64.0293303340458		73.5739966637423	71.6779876929191	67.5086199174166
Tb927.3.740:mRNA-p1-CDS1	199.926539343398	203.211967811968	207.903736143042			195.083911491754	170.072681453395	182.667069178759		194.420247304353	191.49812098369	199.846040577041			190.643644536962	185.94624418755	186.527131047568		184.855922432343	194.224945530934	198.101488077615
Tb927.3.750:mRNA-p1-CDS1	40.1791697784648	38.6621079406613	37.7320903396232			40.8985123851009	49.3838590941534	47.8039291932473		41.611940306225	37.5350804876998	39.9070669336367			36.3792922969628	36.5142470960656	38.7166278124835		37.7003031768448	38.8161737341963	32.7813246950086
Tb927.3.760:mRNA-p1-CDS1	44.7530503202887	44.4908522850506	44.0248668806573			41.5130782991593	51.1129800292281	46.3030923358137		45.7362469104983	46.528385954786	46.1755804696419			44.5822989082121	43.181732042861	42.484422184937		43.715053720632	44.434692856205	44.4904023953556
Tb927.3.770:mRNA-p1-CDS1	76.6518721962684	74.75563232434	81.2216399802928			70.4316717289334	133.801312971357	112.037240186972		75.8727697174865	69.8052477611737	81.6170172330176			78.0698023613001	72.8591822816712	79.0266291707068		84.0408276754671	83.2137249375515	76.0659713046588
Tb927.3.780:mRNA-p1-CDS1	152.455733933809	158.794643826212	167.277158856664			138.161361166475	262.375491938408	223.053249797593		157.764976987785	147.275385472594	147.230697753679			147.84873348881	152.425152656843	137.105906110385		161.103205179671	166.042135079474	154.951298540855
Tb927.3.790:mRNA-p1-CDS1	40.2127019155215	37.5384815675659	38.9745779724202			46.1838824991514	63.4225592522403	59.0410820166641		44.9782386156127	45.1681014925242	41.9287421863737			45.5165748626798	42.1395158877797	40.013269051257		46.7633564015942	42.546364593921	39.5968471456038
Tb927.3.800:mRNA-p1-CDS1	110.060198431333	114.820976596822	116.541314488694			114.380882861361	80.6555489934982	90.0540835157695		108.233527816916	109.394559671116	111.697615310151			99.4859518671616	99.4765927222382	104.093438882116		104.857820775874	106.079734026268	104.536744077646
Tb927.3.810:mRNA-p1-CDS1	36.358646503175	38.1132767553838	33.8724719384709			36.323424558971	52.6433167927712	54.8339187804895		43.1779810704378	39.3826621697368	42.4083645762008			40.8199570843854	34.4474029208166	36.7251522517808		40.0706815202991	35.9164935231527	35.9199621658073
Tb927.3.820:mRNA-p1-CDS1	41.8724634276365	43.8839091767175	44.2120308915065			44.6010546012932	76.5225783152599	71.6482404361131		49.7658872482353	47.7433422959139	44.7382168536541			44.4006233663074	47.2918602292423	40.593437024375		46.5162114451494	47.7753347902992	49.7596743055637
Tb927.3.830:mRNA-p1-CDS1	56.5765518442086	52.3161796648571	56.8167175804145			48.3890663074776	76.9184877891675	71.179388013043		58.4923039243901	61.2656210046038	55.8268683865438			50.6329997449168	46.3831816393653	52.4910499946619		59.2630396510537	56.313442261945	49.4686499469017
Tb927.3.840:mRNA-p1-CDS1	52.4293485519351	52.7933118921766	51.8229661727752			50.1622084749942	49.8851812396584	49.3942339538069		53.8939229289274	56.001063934245	50.7660904006494			45.2694174841428	45.5583617127684	46.2437275668279		54.0112392805757	47.3169535459512	48.1309990840332
Tb927.3.850:mRNA-p1-CDS1	16.6977108313081	14.3136303898391	14.9528262561198			20.6691505402041	10.1510338223605	13.8547438272631		19.1832585665429	19.8906432251927	21.3645604933581			17.4806403637345	16.6741191741942	18.9981493059082		20.1586811659111	18.1295478577285	18.3364328178118
Tb927.3.860:mRNA-p1-CDS1	413.454122861008	421.18803086712	413.549045465748			357.681706113926	573.267492995734	579.409933170209		337.509562016843	343.466805203413	330.393719649095			383.745729302377	392.313674435965	388.487114659371		378.385563080945	381.385791516278	357.537852378232
Tb927.3.870:mRNA-p1-CDS1	67.5407633753462	63.3148668117058	66.7633760384081			41.0273858437067	55.2882085642498	50.6271546112031		49.6324095550095	46.1176779281288	44.9930300543217			52.9878046028092	50.8307121453654	47.174108793753		46.2840289101851	51.8021812214347	47.3064159378529
Tb927.3.880:mRNA-p1-CDS1	69.653077399842	77.4623570640115	75.932084463486			70.7087321353205	99.1429888282323	96.3646582859375		85.1175115365236	86.0266577171036	79.7514854105486			67.3361401766305	64.4006660023162	62.3095168530524		86.5844614143997	80.1984837590563	72.957307739586
Tb927.3.890:mRNA-p1-CDS1	43.9172896105621	41.8588403455403	43.1999772024399			46.2922953688677	62.4126458883511	61.9546549653449		52.2909199619084	56.3156497733391	55.4515617083149			40.8242362569223	41.963199921722	45.5920421401341		47.3900453982935	43.7213368719508	41.169449201662
Tb927.3.900:mRNA-p1-CDS1	43.3795268806369	49.1548104672852	51.3534661217742			51.2576048018751	78.7155330482764	75.2031659206671		59.0437788127938	62.0491091210433	63.2665244695156			47.3863872103251	49.0746105527141	57.1068496487033		57.6200812739915	54.1105654355827	48.4870483642449
Tb927.3.910:mRNA-p1-CDS1	52.2330059915416	56.2245697506966	53.9743510786141			47.2215969364673	52.701246844524	54.9773692748572		53.3657354169635	53.0083600186413	55.4315575374244			47.5099283832946	47.5364374113257	45.4632219487346		54.3986460660461	57.5089021969567	57.2400445985876
Tb927.3.920:mRNA-p1-CDS1	29.1920807411384	29.7241357139877	28.6299548355371			32.4023747285368	30.3330449177537	28.232715895333		32.4972327701004	34.2665668363962	33.4093188189134			32.9801901436143	32.5795604928594	32.5560449831635		33.4954105675798	32.1798715619848	33.8050623206483
Tb927.3.930:mRNA-p1-CDS1	78.2636388646155	83.0488957625274	94.4566740394071			76.6827685805498	43.7531035065484	49.4652818869205		79.4648162457353	78.4837651301024	74.727063429101			86.0586774678935	112.812274961974	82.4965216454907		69.8769606988189	73.4301830598875	97.4691866178593
Tb927.3.940:mRNA-p1-CDS1	52.7088428855981	54.0372496758912	59.3883218499886			56.1823468384724	104.606174674632	86.2250900261027		49.1985778793986	42.4536001437848	47.1799015746992			49.3413320279922	47.1070760411589	54.3083321074722		52.9384496704797	44.5815203121655	48.6151320073712
Tb927.3.945:mRNA-p1-CDS1	82.9359192599918	80.4074275177262	85.2203742974427			101.619632569598	69.058683753433	77.4025286853996		100.427957007873	96.4243155741013	91.5634110664813			85.7480984131353	82.5835774459489	84.4526212483376		80.4664434991291	86.1890401638901	90.1904914108843
Tb927.3.950:mRNA-p1-CDS1	37.3423631849836	35.7138603964178	37.0835069659407			35.1364308161303	26.7682214844811	30.1140151736955		37.5621280686731	31.5698792725118	36.0071274760391			36.2867953509065	36.3315590771204	35.5617654529409		36.9599118415378	33.98092097891	37.1386105758865
Tb927.3.960:mRNA-p1-CDS1	564.36405963222	574.630606788628	610.095394410716			460.459813288722	567.444349968543	547.828676656298		501.60445477813	478.398631323244	502.216712707168			557.722284734646	495.465496218618	495.032292633312		548.291085872825	588.197306446337	552.703264351798
Tb927.3.970:mRNA-p1-CDS1	65.6036708953464	68.1140757781014	68.4536093789275			60.2145533662866	85.2965749580836	78.1312600588393		60.552922945468	60.146660020634	60.7764455370395			67.446298547516	59.1556699705138	62.3034723735594		61.8668443395864	65.219712465495	65.2363150657847
Tb927.3.980:mRNA-p1-CDS1	52.704327503297	48.4927018419883	51.5349903491947			52.6056979584274	59.4555158302642	53.7808410488105		46.5874787256805	49.3516131104675	51.6442058164415			53.1080053731197	52.3492415571268	52.5116527179313		48.1699975094134	60.4679779452469	55.6081257605685
Tb927.3.990:mRNA-p1-CDS1	48.1581576531088	47.7189862619162	48.1715731746871			40.9487822605904	57.1672638059832	51.7226341077261		40.3336616671702	39.7250474854619	40.5229528946375			43.8949153642258	43.9652609866897	41.7901354470299		39.7254860190827	45.628837567993	44.7762751280981
Tb927.3.1000:mRNA-p1-CDS1	74.0112050327326	76.9745002457683	79.3247538800361			69.4095129891728	117.808346768818	107.560135342189		74.1181013622878	72.8905625793472	74.3872225204796			70.9144411140658	76.1597302446723	66.345843265397		76.879832197066	71.354197558922	69.6013892580584
Tb927.3.1010:mRNA-p1-CDS1	139.061325971053	142.729084717769	144.17376556717			136.70476842041	66.3316474644948	77.9464229546634		148.520745022446	144.070597875141	144.239857854291			152.037210927121	150.048114195974	140.258978562239		143.167865729946	142.307365795272	169.344162508618
Tb927.3.1020:mRNA-p1-CDS1	36.5308536251651	36.1431135261824	33.244284001828			41.0851418418778	28.0674140799743	33.8478344802747		35.955987991519	38.2468698934366	37.8180875397525			36.059368974792	40.2218120707194	40.2765142423837		38.3489926039767	34.8139053310164	35.7497114378029
Tb927.3.1030:mRNA-p1-CDS1	153.549284960025	153.900133998237	157.349526717368			137.256507382363	219.776330694225	199.323769009225		139.477458426781	139.311515876443	139.691248675729			145.970713664779	136.966477956794	138.559055442642		133.772040119039	132.030988837468	135.97190574146
Tb927.3.1060:mRNA-p1-CDS1	61.7963240241657	65.8030511281796	60.5610977768746			50.1782702416642	26.9174898596392	39.1028451381666		67.3197979267881	64.3330775849209	67.1802383053683			50.4116442592289	50.5034491520222	49.3012350602557		61.8977027284952	64.4562880169548	61.5445742284894
Tb927.3.1060:mRNA-p1-CDS2	75.4970070612685	79.254862872232	78.606887855929			66.0794604333684	81.3842121168033	82.7657052877581		89.2193745591355	85.5327477366843	87.0937612340813			66.5525931046965	69.7006553673629	66.0055776095984		83.6938279663249	82.066746572668	77.9866509432747
Tb927.3.1050:mRNA-p1-CDS1	0	0	0			0	0	0		0	0	0			0	0	0		0	0	0
Tb927.3.1070:mRNA-p1-CDS1	48.2230168166827	51.6915384266007	46.2286878160488			54.7413853734917	43.1952427810685	45.0281364882472		54.2307599472332	53.6585357696753	54.9065491962345			42.6871856229171	46.253819239561	48.7240228475278		54.3829980563515	51.9432244955292	46.905846380076
Tb927.3.1080:mRNA-p1-CDS1	130.696260509981	131.651727530152	131.793715642522			122.192145457262	166.3712039226	165.725495269618		143.052142030286	156.932538485305	149.253341699268			121.471023584528	121.893104534526	125.206355630169		159.430563420875	159.708622229918	141.552365415827
Tb927.3.1085:mRNA-p1-CDS1	88.3014739943927	90.503964254389	106.36390245036			92.6181230904616	143.73650667446	138.290521909501		109.587084291392	93.1818888718924	88.5766078497865			92.033903111425	85.1462603062848	85.5605736365485		114.318911248544	110.385553488589	102.563292287049
Tb927.3.1090:mRNA-p1-CDS1	57.1837867538198	53.5174822451372	57.9848773882035			56.6922961524993	72.4463485205684	72.1440304648505		54.7142713009749	56.2811637661294	58.2048118201661			50.5902749271355	55.9509332289627	51.4959501346283		60.2703006811799	62.4999894400178	56.7680791373332
Tb927.3.1100:mRNA-p1-CDS1	31.83609407663	30.1811186141729	30.8866447428896			29.9902684932737	38.2538942428334	36.1935540118718		34.5072810351998	37.4867042415951	35.7433319188818			28.6081289189731	28.9419557249063	29.1370299206111		35.7230026491392	35.1125906322998	30.9190547793365
Tb927.3.1110:mRNA-p1-CDS1	57.4337345719957	61.799003826194	57.2886873560158			52.8568533938075	54.1778376726724	53.826115356921		64.7548027294255	55.1334892707848	62.1917118064981			59.1713461462162	57.8530308544243	52.9544772063525		59.2511936688423	63.5525194980327	66.4789972894415
Tb927.3.1120:mRNA-p1-CDS1	738.863789703673	736.745724183686	738.638897688412			573.200823148161	911.412529447171	777.543452667385		572.238581540479	538.098128536974	559.001690048709			664.111029430962	638.7838483497	640.951787871121		592.435369755974	615.627320786358	601.998772113182
Tb927.3.1130:mRNA-p1-CDS1	43.3020713434048	44.4243514079578	43.4972867431449			41.1197968959581	42.2218594503001	43.4389090566773		45.8335229836005	46.134661689072	46.6862773472817			42.0124080185742	42.6662870456309	41.8046648980776		46.4828664907084	43.1029304098299	45.9478566051375
Tb927.3.1140:mRNA-p1-CDS1	61.5387610940547	60.6591807462105	59.9672168465478			58.1441788303768	77.5086552146598	71.1232077390443		62.2954651821941	59.4862111356089	63.512372830604			59.8014766490383	54.6272858316023	56.3062975027303		68.2281261281027	60.8673282151911	58.3637323001318
Tb927.3.1150:mRNA-p1-CDS1	91.2461510830937	95.3097762380824	97.5206072889014			90.9047699735189	136.004062335567	125.434861656589		101.484138847123	98.8866273741325	94.4065877863766			96.7178735694819	86.6891016176499	90.4282902576741		101.799535271271	102.450364234249	92.020366285022
Tb927.3.1160:mRNA-p1-CDS1	38.0178011674843	38.9628339888667	38.829628672883			40.076740744777	56.0746250836853	50.2504884054471		44.1971253984155	39.8002501347983	38.24152178418			41.83554336538	43.2322483064515	38.6108188642867		40.7863919552227	40.593397089352	37.2935847924763
Tb927.3.1170:mRNA-p1-CDS1	52.0954266708491	54.1514968332523	55.2274542576943			49.0696805502786	53.6279221049734	47.6334784406923		54.6561436314692	57.8670303467419	59.7157673825496			50.6512433289021	54.4572682401242	50.5337659367621		57.0522954542768	57.6889324764484	59.6855171373268
Tb927.3.1180:mRNA-p1-CDS1	34.9965901584167	34.3752438428365	32.4959457933556			36.4798100457434	24.0441921601711	25.7819094282521		33.6672547105451	33.4763147316206	35.615887488062			37.5481692061521	35.6334143566065	36.5787906252713		35.0408179051681	34.5750904316421	34.7766452844173
Tb927.3.1190:mRNA-p1-CDS1	38.4109195729885	37.5140731775285	38.0324940388461			43.0126384111815	27.106803490244	30.1377837894509		43.1552534906184	45.3094428910299	44.6240807995816			41.4703174650177	46.1631249997981	41.4773747152682		41.2241609179177	41.0247340542641	44.0945208884354
Tb927.3.1200.2:mRNA-p1-CDS1	22.5714441951959	21.3524955035873	21.7165867403337			21.6919024925182	10.4342056697015	13.7174866800587		21.1088883371094	22.0959763585111	22.4640119352375			21.8318709924291	22.0930283825604	21.320427386174		24.1095652569045	21.8489235070437	24.2509231701534
Tb927.3.1200.1:mRNA-p1-CDS1	0	0	0			0	0	0		0	0	0			0	0	0		0	0	0
Tb927.3.1210:mRNA-p1-CDS1	61.2999821513458	62.5865395905575	64.9081616128076			51.9038746213277	26.7998241619823	33.8306219471955		56.2481508571786	56.7902241539569	56.8190747622876			60.505898945672	58.0117543065695	53.3860499158642		58.2726701051555	60.9727184567358	67.2495267956096
Tb927.3.1220:mRNA-p1-CDS1	16.0817664299391	16.3190331707466	18.4688771148889			19.9110822428326	26.3966105486534	23.2668169371383		20.785870299554	19.9144919068661	21.3500765131683			21.5678471928195	21.2684577728259	19.8135115886886		21.6761090656889	22.3789461955381	21.6008368758527
Tb927.3.1230:mRNA-p1-CDS1	43.4492263703954	41.9983409705669	39.9179711352053			42.4554622368422	38.8381392657048	38.2581317763732		43.5541090305915	45.3108879039863	43.8272202127985			42.123384765836	45.146920042232	42.862150886622		42.7938393392256	46.131623301975	46.4928207168949
Tb927.3.1240:mRNA-p1-CDS1	67.1539507801717	64.9431414540503	66.0542717110787			57.3383622055192	47.4360047438613	48.9423246264077		57.1349396096938	52.4832047982158	52.7235855150327			60.5715322173318	61.779155440313	57.4727626071874		58.0035482500626	63.3013451795672	58.7140118315649
Tb927.3.1250:mRNA-p1-CDS1	151.577388141597	145.164054939941	145.757353737634			131.136207208858	186.147231232053	180.553565899005		155.844086050409	161.729177950202	161.089587346579			150.557290232399	136.256978569356	139.892544490741		157.925627168238	146.7478534613	144.08670907611
Tb927.3.1260:mRNA-p1-CDS1	54.8675062984387	61.8126623304119	52.2242180568288			61.0476222347938	91.0108935989778	83.1549928109492		62.3908103430201	60.9536544883651	63.1199647020296			57.9044258875434	62.7284947283474	56.0336490768346		59.448553569574	62.1345486647107	57.5102286852962
Tb927.3.1270:mRNA-p1-CDS1	37.8127051767095	41.1972819369802	40.0230300008584			47.7318018537479	53.0098111121778	47.5217333697052		42.6334645200609	43.7755891382148	42.8753351157553			46.4639727852206	48.1684790229009	47.8034252645989		44.9075177096424	44.9295727877768	40.6339347921588
Tb927.3.1280:mRNA-p1-CDS1	67.4359722619466	69.5775106671242	69.0767889888382			60.8655827265237	78.2784095273084	75.6225204254363		61.5237137638094	63.5586167879244	59.9722108698359			59.3612846191568	61.6623059974448	62.4638210349249		65.3641004488808	75.893441665015	68.9822379737276
Tb927.3.1290:mRNA-p1-CDS1	57.1083597811125	58.7217848406261	58.0978423886532			58.789966311988	54.1569237313938	53.7420951515567		54.332068654875	54.8771353531759	53.0740195748041			58.1215783733567	59.6027939816442	55.1399990504298		53.4091200337344	57.7777548956094	60.5290699691096
Tb927.3.1300:mRNA-p1-CDS1	57.4023551795474	56.0174289931343	52.9171525316136			64.0724808032331	33.7355293321345	43.7870570002612		58.7625905977178	56.9085442413072	60.607089195905			56.5666004091292	58.1971385775707	57.0514851752025		57.2257832725727	58.550001607086	57.8924043174219
Tb927.3.1310.2:mRNA-p1-CDS1	3.06190262493324	2.83460657361572	3.26251635185122			3.7221924843224	0.328584252365857	0.735560779180816		2.82393116274013	2.72763727296452	3.29548775058357			3.42202499030778	3.56386028043333	3.88056547479066		3.22648331894584	2.71122412077235	3.47810496498219
Tb927.3.1310.1:mRNA-p1-CDS1	0	0	0			0	0	0		0	0	0			0	0	0		0	0	0
Tb927.3.1320:mRNA-p1-CDS1	50.7639272940007	51.4632819319177	52.1283826740996			57.1852767698398	35.4796288295659	35.6265746982963		53.9084101482469	52.6376969906412	51.8400770026789			57.648204035329	61.4095608610566	56.6607756981268		52.9977386260588	50.9235096929935	58.4813745284901
Tb927.3.1330:mRNA-p1-CDS1	27.5690763532062	26.0731162274979	26.9983825746803			31.2341278945479	14.9965760610281	16.1159389038764		26.2653448298573	27.0931821838833	27.5376350336928			31.1091668375556	31.972662492953	31.084048401434		29.606180653722	27.2944923983705	28.633280479569
Tb927.3.1340:mRNA-p1-CDS1	57.5253434271033	61.7037718439359	61.5434893267214			64.2463161666339	79.495837975917	70.5444085710134		58.0290707367062	57.3822127535918	57.0670263026772			62.5447452231949	62.5516182819536	67.2559553775321		59.4575189168322	64.538878973226	61.9959618912589
Tb927.3.1350:mRNA-p1-CDS1	35.5340219114394	37.5088883260227	38.3509731855285			25.1695010156667	25.654622580524	23.839733854407		29.4023513874536	30.7959110834556	28.6506496750212			29.3714970349812	29.6728345062748	27.7997574112957		29.452958475226	29.2584834278521	29.5655100357073
Tb927.3.1360:mRNA-p1-CDS1	36.8324241483529	35.8980497758651	38.9995203396177			43.4946507196449	44.1523731300823	39.1245669150647		32.9546554706211	33.5708624549182	34.6281846427546			40.0759105006407	40.6476333646905	45.7738981428096		33.9224332982633	33.1156660465766	35.9371560831178
Tb927.3.1370:mRNA-p1-CDS1	1391.2094787787	1386.10632365571	1538.4303521786			1077.38028132036	1733.29836044251	1521.82830143707		1158.05083967903	1040.71051837624	1019.52064128998			1280.33924337369	1268.8346502647	1238.58887388117		1231.91354684312	1253.55383812567	1134.28145445051
Tb927.3.1380:mRNA-p1-CDS1	223.896133725583	224.440877799	231.243098630576			173.093488890346	135.221961429724	146.058173083016		149.027708877929	147.969226472211	151.839043213887			209.169434903722	208.202030380852	200.784778766802		174.449643900386	195.637165567468	202.050904931053
Tb927.3.1390:mRNA-p1-CDS1	68.5806526695208	78.7294579650835	68.4498085966362			83.2890585364889	51.226010551977	60.7198839662171		77.3323119545404	78.2770885472202	78.7601376458076			74.3771535429947	79.7651221894111	81.3141017424924		81.1128199171158	82.3628326029678	80.5675837580689
Tb927.3.1400:mRNA-p1-CDS1	43.4902899503827	47.1385006910587	47.121908240934			55.940846601316	53.0123120039355	48.2140119191697		49.4421441272888	47.5509180271637	45.9329203452684			44.2358530747106	51.3579461728538	50.8411996085259		48.5363184612074	49.0309562958269	48.2420203844985
Tb927.3.1410:mRNA-p1-CDS1	174.505085705583	165.398763627412	169.265192532462			182.558782437783	214.461795018856	214.46056085699		136.235101722378	135.99407907207	143.518116447698			175.669996454256	168.611170769811	192.79099472617		160.592112812772	160.524533808104	149.904602897484
Tb927.3.1420:mRNA-p1-CDS1	23.444788703637	23.8685642079149	25.0558305613352			22.0522096290896	11.7088113044416	13.5788237038483		20.6138653752592	21.2427102427129	20.6022582975524			25.712547821413	28.3686647953974	24.1000298991711		21.7744130190097	21.6838640835641	25.3184910901674
Tb927.3.1430:mRNA-p1-CDS1	57.1055471156387	57.668563837292	59.3014285593712			70.5732208880353	82.0870206086172	75.9461613807522		64.1629564411114	61.5885883892856	65.9099923019759			64.0702887247834	66.2231748764676	66.683772077985		64.6959848093474	67.49616656021	70.4816038906931
Tb927.3.1440:mRNA-p1-CDS1	41.7987903816705	42.5117827167389	41.9111936812243			50.8320410561126	41.912272011652	40.6233483157671		48.4851573412701	47.8444311648977	49.1638212600361			49.0959954781231	49.2488352455547	49.9575766558432		48.1596062734074	44.3980177098888	46.6830425360172
Tb927.3.1450:mRNA-p1-CDS1	23.0681510313567	20.3247534078532	22.2934701542385			25.2310678575355	26.7881447087184	26.4168703287348		26.8414320551026	26.1103598495993	25.8765403237506			21.5956189464682	23.170520058559	26.3123075036855		24.0541846921482	22.9759243648004	22.7411455422374
Tb927.3.1460:mRNA-p1-CDS1	83.2772193392511	87.1080464775367	78.8906001195529			62.2350583378705	47.4675439641735	53.0670480642293		78.5436559285455	72.4485398097302	80.5940839503638			70.3378529687818	76.2051710578472	73.3073868456759		81.9789706325714	80.3606829396926	68.3827732804459
Tb927.3.1470:mRNA-p1-CDS1	179.450639350949	189.663328214015	185.071865956893			112.937774081855	66.3662083686255	82.0405547117717		123.425803536611	117.931452274114	110.049174875667			116.308458555825	127.437422713098	114.621869241566		126.405529219032	129.506985431694	121.136256301249
Tb927.3.1480:mRNA-p1-CDS1	26.664068692127	22.3611624812398	20.927998425167			21.7314329865749	23.1775117012566	20.3547094341196		35.1310483936123	35.2170619335651	37.7662526813592			16.7525079255248	21.9030891483313	21.0802753856966		29.8289768292881	32.4444025456325	29.2725463563135
Tb927.3.1490:mRNA-p1-CDS1	12.1669091902386	13.0773790040186	12.1882686352178			7.81647501914284	7.2120422647185	7.63876775529291		13.7141522248096	14.2743329979193	13.8226127512956			8.56726504550234	9.42502715500121	8.06971305035236		12.1261355251492	14.2947265105174	13.822867323455
Tb927.3.1500:mRNA-p1-CDS1	52.7759659344988	54.5507956786594	57.5261925185369			58.65620712433	69.4974495577491	70.2663741237095		58.0986493325062	67.7256727143377	66.6798428711165			39.547295381178	43.7926582289361	41.8635996914652		52.1347908393591	44.0339101654752	42.8684221715507
Tb927.3.1510:mRNA-p1-CDS1	23.598064063223	25.4384832909667	27.9743459048096			28.0942351275108	27.8438893220061	30.9621237577076		28.6408983089068	33.0195940363481	32.4318301902318			20.007501605458	20.1812119514549	18.8733725301242		23.9036985666627	24.5434909119042	20.4261665050087
Tb927.3.1520:mRNA-p1-CDS1	154.214482534138	164.378605529804	154.912006319473			96.0605561572629	55.5584797793328	69.0105842575491		104.33089490154	99.8634637370234	89.9645500520229			96.8194964143023	106.398495976388	100.682820596661		106.362478407023	109.420433895246	103.314277442699
Tb927.3.1525:mRNA-p1-CDS1	146.485727377373	160.556942491649	152.123240889167			122.641381286149	78.2241019917411	102.573314866198		150.477990619306	144.046037307172	146.10296261973			126.352569392131	137.363912243762	125.089558656634		143.276496038966	149.192974636921	127.475361281441
Tb927.3.1530:mRNA-p1-CDS1	25.2187266508715	28.3042728741711	26.873044008023			26.4774623978944	20.2171441630899	26.274175452085		33.3143025888336	33.565233619742	34.973273272279			23.2608151023426	23.530766311246	27.5990156904136		31.6287800100663	32.8577558748743	33.1191980952919
Tb927.3.1540:mRNA-p1-CDS1	19.7824509636639	21.102931401641	24.8391283242475			17.2440866533925	30.121416013661	29.6647772929202		21.8284005860421	22.2547423555425	20.2381470674611			19.9533044385357	17.7962745542616	19.2333392459821		22.276080306885	22.7328664610163	21.5918001291469
Tb927.3.1550:mRNA-p1-CDS1	32.3770434099253	31.3105474214763	33.3417530198552			33.5225044541951	28.0883904181565	34.1015398356386		35.8962791507009	36.8009580111218	39.5398084476391			29.4389920690951	31.0776965756912	33.6874851035687		35.8476418383906	33.07194899569	34.9902832450014
Tb927.3.1560:mRNA-p1-CDS1	45.5738622895357	41.9298062429728	46.3458115098996			44.6155665602315	49.6940991623326	47.0803261530556		43.9645246038697	43.2633749029007	42.2366279031758			41.8985195191259	41.7429206570411	44.9603971827457		41.2372062956211	40.5036755320333	41.3954154613214
Tb927.3.1570:mRNA-p1-CDS1	19.3795992035234	20.2647619561274	20.7539673256183			23.0356640070937	9.82161009491452	13.7976240253619		23.0673208071916	23.0069730448812	22.7121512375026			19.3476056466463	21.7225232339572	20.3777910680999		21.5468351674161	20.4824558319115	20.8150944090689
Tb927.3.1580:mRNA-p1-CDS1	45.54827383167	46.3100699500883	46.5341560431433			47.2931423697698	74.5748091301858	68.2403788132715		39.3570501930633	44.9033635202285	46.7569517981474			45.9543131203004	47.5250500027546	47.9965098706172		40.4400536135161	41.8536815238269	40.6509762747463
Tb927.3.1590:mRNA-p1-CDS1	81.4669004584568	87.4862067513267	84.5769891792117			58.0030243862424	50.2583611977423	51.6889879628984		72.285589161067	67.3427606951592	67.5221202858507			67.8498722741962	65.9242498022868	61.9160135582295		70.4263381266471	72.2043620427599	72.1510426614305
Tb927.3.1600:mRNA-p1-CDS1	151.389780302484	161.84303431226	176.867950033387			149.477770171019	241.026119525473	215.307650343896		150.802014852063	143.902727585332	138.115010715679			133.319435738904	134.445203632702	146.116415746641		158.595078069676	152.825047839541	142.347535993586
Tb927.3.1610:mRNA-p1-CDS1	53.6513382168858	51.1956012542802	52.1340879488981			60.7291444432183	20.3525085915412	29.7354357541181		44.8825757658999	48.8143161869299	49.2546332786529			51.956985652842	54.2024665655576	55.0007566285853		47.753460822884	47.5661385032646	51.8346330562502
Tb927.3.1620:mRNA-p1-CDS1	43.4336765999696	41.6710764085837	42.1672770174911			46.3017814949679	17.5219968634772	24.7962924181951		41.3995295775706	45.3106775704678	45.1127393864363			45.2377724858434	47.9285567733394	45.5920421401341		41.0917106488952	43.3290352725428	46.733210738865
Tb927.3.1630:mRNA-p1-CDS1	3.3512944191601	3.26044350577727	2.98374489864641			3.70626022036673	1.13029705165452	1.71293906713249		2.80347518353016	4.46800006451403	4.46417267991069			3.18660787626134	4.08120896994304	3.13167346497465		2.87606468640832	2.53253638926438	4.61287233343347
Tb927.3.1640:mRNA-p1-CDS1	32.1269510583189	36.8713416884279	30.0061796431047			34.9746528245678	23.4915701253929	28.6004124137475		32.7889785007048	37.1443371216977	31.9334874336502			27.3289036421084	29.9371609197651	33.1418534173961		29.2821563943855	33.2502825752212	29.3254920416935
Tb927.3.1650:mRNA-p1-CDS1	30.0576774347613	31.6877247787602	28.3988967584785			29.555319427754	8.54524421308956	14.7190406982885		27.1467192132459	26.467823109445	29.323386683908			24.8153845547153	27.1807090402063	25.3077805838288		24.9223220851284	25.2130639218254	28.1004484838238
Tb927.3.1660:mRNA-p1-CDS1	21.3582565422506	20.6097302831467	20.1042148363819			24.2214661205391	3.3380832604904	7.57689014848604		18.4756703450626	25.0709818119456	22.7081270731864			20.5447406835832	24.1686784359285	21.2363509856385		19.3613046037152	20.7357166300083	24.7456476073238
Tb927.3.1670:mRNA-p1-CDS1	34.6321639277509	34.9752342022946	37.0756145052324			36.8209336672894	28.1978028220217	29.4762630845102		39.0587998482548	38.976860131239	40.7000035028073			35.6952270039586	36.9014909817478	36.6669782832675		38.953459005724	38.9570805502529	38.449892131731
Tb927.3.1680:mRNA-p1-CDS1	267.678933843795	274.311258949002	258.787983062512			200.29862917705	231.364895566526	246.793590941214		221.301424217147	217.075788170588	219.932581835875			227.40227549752	236.801184219039	225.101876853791		232.735093209979	220.445485875441	217.744046124346
Tb927.3.1690:mRNA-p1-CDS1	208.491101499536	203.867395264866	212.543369488113			193.88810088393	254.846795327059	247.602492842441		163.752393608217	167.564469169174	180.656845222399			192.157797442052	200.76229551591	198.10046678472		190.878852285438	211.093469411055	179.774975781745
Tb927.3.1700:mRNA-p1-CDS1	23.199368931317	23.1331288911048	24.4075664675721			25.20844309062	25.59544175201	23.6623817878799		25.8724788169658	26.5383155100185	26.4133279802984			23.0341078736606	24.8702467967843	25.7762119191818		25.1061021131457	25.5842688126301	23.7540426973606
Tb927.3.1710:mRNA-p1-CDS1	63.6560668935	59.2917888521749	62.1714256966617			63.5389236171108	84.1484329839818	76.1195772259772		54.6276988213778	56.4704194289601	53.6145559994203			58.2730224945836	61.6715101751957	66.8904588067136		54.2753799863191	54.4646398479316	53.1218916011903
Tb927.3.1720:mRNA-p1-CDS1	111.371604810905	107.089481450117	106.241074936982			127.354538075532	96.0714637067291	112.381166875353		127.014148297467	134.075061840233	128.697149279011			110.015822088402	117.276100833865	122.068820088455		129.758906711101	134.554179936617	118.671699224848
Tb927.3.1730:mRNA-p1-CDS1	72.6366009199322	70.44384945133	72.1183007284276			73.3696245523339	124.501423008283	113.268939626484		60.3284900000653	66.2748674146316	67.8031025346707			71.7669440984583	69.9989584901139	77.7263721470227		65.1951350621671	63.2813733361306	59.5885155195937
Tb927.3.1740:mRNA-p1-CDS1	64.2744392683904	62.3314780751878	64.6373227853795			62.5025870646873	47.1682694271187	50.8997625706895		62.4278045138733	62.7702939419677	62.5054301080347			60.0603408298908	60.8282349742506	59.8410318444532		64.9015663253374	60.873436806865	62.3134594135463
Tb927.3.1750:mRNA-p1-CDS1	38.3328987534341	39.9472423497518	38.6917191204624			47.2487974302955	73.8416654420673	69.5632550493369		48.6037474805356	45.3158159558511	42.4246871755784			41.6375737731588	42.3786771486698	46.8205531139565		48.296039656944	44.1542213954355	37.1109064719712
Tb927.3.1760:mRNA-p1-CDS1	105.266882683401	103.082833030446	112.387355742366			104.098785176572	158.50300041251	150.010146580258		98.3489886063834	98.101781144822	97.1169539667976			97.6987697692643	100.406200578986	106.379220493809		101.197337424275	100.911850813706	94.7448071485245
Tb927.3.1770:mRNA-p1-CDS1	32.3294409710333	31.2345518218665	30.8597551450707			38.2723990044412	27.1178607581146	29.1976813257808		35.34491223684	35.8043397759428	36.79430862268			37.1034901421276	36.6360230942428	37.9982955594369		34.7813867545468	34.5415818822867	35.8850754711616
Tb927.3.1780:mRNA-p1-CDS1	122.244499542367	124.45802570755	120.241957882052			122.719532371174	143.740192225913	134.056493744412		107.807278762757	110.005910959019	106.939220015569			106.656972944069	106.037778263736	112.146657112373		114.021276213341	104.951187778381	95.5585451045306
Tb927.3.1790:mRNA-p1-CDS1	132.571610299653	130.591593571679	136.634915032197			139.931069243191	104.427935560708	132.429191382882		130.189558516921	136.930294032377	139.310192451887			116.345189051564	123.484831861342	128.413754467892		120.807145686829	118.609119077996	120.174541682778
Tb927.3.1800:mRNA-p1-CDS1	47.9880284149963	45.7480282490149	45.97486624902			50.6214985918884	38.1747251550109	41.1166636195691		48.8662790788304	49.7549397061061	50.8533936831716			49.6630856336208	54.4488305413862	50.5713319941199		48.5079452594218	47.2951509611846	52.5668503644959
Tb927.3.1810:mRNA-p1-CDS1	39.8574824975892	39.4205504926571	39.8945265929503			40.407764154284	41.1414614771881	40.0910058571119		39.6504554346662	42.8366556087937	38.4956104726985			41.0020685627687	40.7440855509075	43.4441880277762		44.1731930408983	39.4957484959171	40.7287003091411
Tb927.3.1820:mRNA-p1-CDS1	61.9341954172991	63.822127602905	60.2233560869453			56.2934199839462	58.7518840672466	60.0266165488821		61.2491657510703	61.7816560644871	61.2033816584146			67.8703196422533	62.6553985038125	59.8806000871513		63.1740858752399	62.1204218253023	65.2620136169522
Tb927.3.1830:mRNA-p1-CDS1	36.0301029049918	32.5314432487214	35.4338916240242			38.3456320186616	39.5164671956065	37.7252723779662		32.6708909430793	31.9598536318315	33.4869820706057			39.3862615228999	35.571746152132	37.924664348032		35.7874723537681	30.9357832676003	32.7655728963106
Tb927.3.1840:mRNA-p1-CDS1	378.754623910374	372.294566359486	348.721040492071			414.424039448507	120.443821490291	196.910243455364		376.423112955058	397.228435531923	400.369229909391			428.898681942419	458.928641284385	444.937875371226		422.710864843713	427.14409828193	450.507029462412
Tb927.3.1850:mRNA-p1-CDS1	51.7891374463192	51.8601473553022	49.8641974645515			50.3014251190717	43.1402454931667	43.0375530037204		50.0165530149774	47.8798410818252	52.4987312749964			49.6002235172352	51.1866549380737	52.3140699316729		47.3299178501652	46.5990021102834	50.2460907307858
Tb927.3.1860:mRNA-p1-CDS1	27.2166918774561	25.5623574939062	24.9225359193578			26.8918404193683	7.76586747848667	13.1174870471793		24.100263250333	24.6850163715032	23.1635861084898			27.1752519955703	29.0807149716597	28.1111555164558		23.9026308652795	22.9636268008644	24.6920753720614
Tb927.3.1870.1:mRNA-p1-CDS1	0	0	0			0	0	0		0	0	0			0	0	0		0	0	0
Tb927.3.1870.2:mRNA-p1-CDS1	5.81092807359457	5.07195716049576	4.45852470477938			6.96661100797058	3.76523561736889	4.19577252089142		5.75018539224183	6.51515645770955	4.46548278194441			5.72162578379461	6.51153102233618	7.03681628142795		5.41119621015987	5.55734165839102	4.69993925224964
Tb927.3.1880:mRNA-p1-CDS1	35.1523935183781	34.9947537318723	34.9135599453348			40.1576344591598	36.3281971701484	33.5025107807197		37.5285518934525	36.5272825069811	37.0174223130816			41.0501258156862	40.1319656056114	42.088376853955		39.4633096391836	36.4141692721232	37.7902131592549
Tb927.3.1890:mRNA-p1-CDS1	52.2428630094166	48.3838018599925	54.1023702196611			46.932958369486	86.8185311601066	78.2949673635273		42.4695340580558	43.7772793561887	50.4498170849705			53.2680014491288	51.5337542898341	49.1580019983965		46.0392030968833	52.5202843966759	48.6437822959652
Tb927.3.1900:mRNA-p1-CDS1	66.525008248468	66.2521157829416	65.2311082314564			60.7571950810338	35.6741424341922	44.5867100722348		68.1898506146982	69.3924210271023	69.7035655240045			65.3240916099131	69.9064367359563	62.2113428070943		62.4919404643705	67.0198003323574	72.4785398282652
Tb927.3.1910:mRNA-p1-CDS1	10.0170420221774	8.86854746555342	9.12747594867097			9.53201843995975	25.3699790243484	19.6253875977179		9.52652753736695	7.318545683069	8.84643908634903			10.5669665376387	11.8730337616359	10.208686822004		10.9223876612597	8.50267101195886	11.2156610196662
Tb927.3.1920:mRNA-p1-CDS1	144.876242321917	145.533499883004	139.648011241692			126.704038222099	98.6523436525846	111.426787434977		122.143783902508	125.403300743847	126.130893463852			150.401524046744	150.373913107923	134.888342104149		134.096155570265	145.891386065249	153.806205645462
Tb927.3.1930:mRNA-p1-CDS1	40.3516239540855	40.9425523331918	40.1641539869911			40.4450472407181	31.4184047505923	33.2813864677967		36.5753248275719	38.4122766152459	41.9364104518817			37.3097681318274	42.0069115883071	41.3286090855741		41.0036652581617	37.9450340117024	39.1451785637519
Tb927.3.1940:mRNA-p1-CDS1	27.5994369332631	25.3613904459743	24.2654824309347			28.0357162811269	26.7031215550797	27.4934245389443		21.6388052064528	25.0069217112542	23.6422870724345			25.4149664656025	22.0808637401316	26.0582295580214		19.638734990025	20.8701615935145	23.9508781940219
Tb927.3.1955:mRNA-p1-CDS1	75.3157386442233	78.5719859264835	79.864411531536			85.3856426105113	78.9223988186379	84.2382021502047		78.2611662676164	77.17954572979	81.8890739571276			74.6745518961912	84.2491936889957	78.6385038432655		79.8439804095971	87.289499220207	90.466083453192
Tb927.3.1960:mRNA-p1-CDS1	52.1593014963799	52.3310952841867	51.6818765359777			49.7842293491962	43.321132981953	46.1062188083373		48.1247238268662	53.7723529557535	53.610081867441			46.5045383340384	44.5499725196364	49.5923149549266		53.4823378520257	56.1000552661184	47.4776642272263
Tb927.3.1970:mRNA-p1-CDS1	48.6722442751643	52.1786098490115	47.9763711474504			46.8754424891313	58.6812817754553	61.0027527805226		41.8817204378751	41.7534794658166	41.2717631002875			41.2736472948652	45.5359181813114	46.1691565976042		40.4472232665872	46.5464779725876	43.1018312230855
Tb927.3.1980:mRNA-p1-CDS1	41.6569962058819	41.1325669085847	37.4266026778404			40.7363000578302	41.0657296734573	42.2243187708477		39.933474537655	42.6665970041922	39.7550903245001			41.8686869925262	40.2677170966019	43.2738685786467		43.542447780914	39.3968642080485	42.7448058593248
Tb927.3.1990:mRNA-p1-CDS1	44.0344370932222	47.0877673334523	44.8020019801807			45.8659313941078	38.8108448589046	43.4445820887242		45.8695846245782	45.5520275155211	43.619385143621			47.2845284345405	44.7056082153615	46.3272045403138		40.7158497021028	45.8031342276302	48.3951658274028
Tb927.3.2000:mRNA-p1-CDS1	44.0324070145217	40.7637229737857	47.0059030048594			46.4440733864705	34.5890694501933	43.3018873142309		36.0979579824273	38.4035598539301	39.2235910035741			40.8562575081358	42.6369210213827	42.2140694441168		41.3690047392182	38.7868504459903	36.0841993966952
Tb927.3.2010:mRNA-p1-CDS1	52.2327486163612	49.1025362139487	51.287721997294			47.8248431357981	45.1393060720369	44.2720455357529		46.3518841508033	42.9648155589495	42.377123962729			53.1612918169986	49.0704806291848	48.9663419860627		48.850538499014	51.2745868276724	51.3968903814224
Tb927.3.2020:mRNA-p1-CDS1	41.6344976204778	40.119045344149	40.8437529599851			41.2525337241275	25.9527455134701	30.5809252526689		44.9225936085388	40.2509331356487	42.9572832781545			40.0590399588298	39.0982424973474	39.7428673643567		43.3560739555994	41.5238829053459	44.7289686266879
Tb927.3.2030.1:mRNA-p1-CDS1	0	0	0			0	0	0		0	0	0			0	0	0		0	0	0
Tb927.3.2030.2:mRNA-p1-CDS1	12.8756223594415	11.7787193316819	13.2131080399808			13.3892824177212	14.1060331475115	12.0227599697732		13.1662307493178	11.4455451284087	11.8381439410053			11.3401592111245	11.3414053842492	13.0812610359879		11.7527446179636	12.5302520176236	11.2266245201742
Tb927.3.2040:mRNA-p1-CDS1	28.607340054405	28.0442676329214	25.5569326562787			29.433336349301	20.7942385191765	22.7164318698655		27.3627103238474	27.3843016069619	26.5870159274751			28.883634354353	30.3089281820453	28.1253207921938		26.7476256822621	25.2868304263701	29.0888132098694
Tb927.3.2050:mRNA-p1-CDS1	39.8960915917293	38.8574184945518	37.995035563791			29.9391547449975	10.0850089764598	15.5081734163785		26.9792158038676	28.1025661573803	27.9545634570304			38.2411691504306	37.2013237704014	34.4786447903405		27.5966489064166	32.0981259794536	34.1395460242876
Tb927.3.2060:mRNA-p1-CDS1	41.1458381102363	41.7476749076357	40.543697883664			40.052687140626	13.6088142099121	19.6703999545934		35.3244303113753	34.8919502953023	35.9039997827816			39.150268168931	38.5464714877286	35.7334447106916		35.4715365583653	36.6095207212154	40.5500656586624
Tb927.3.2070:mRNA-p1-CDS1	32.3673809460084	31.4357630611412	31.1365372125479			32.9021761573777	23.5410581194992	23.4982467910592		31.9892473177608	33.1054698054347	32.6266992269757			32.5902902491578	35.8067363707525	33.2397453375656		32.7267049752569	32.2753325647344	35.2582286846518
Tb927.3.2080:mRNA-p1-CDS1	69.46960425535	71.7744554965218	74.5305622291478			69.7550834003696	70.6475026739026	72.1101406368257		60.0862069076956	62.0312789172729	58.1534277321846			64.5966435871576	66.6427063890949	69.0901085751313		57.2992798157491	61.0715476005832	56.6976798684084
Tb927.3.2090:mRNA-p1-CDS1	38.3685559881516	38.7349686463547	35.6200172249201			32.9104513525883	30.6692326551981	30.8080354009631		34.6748010118771	36.0660446766064	36.4803334602124			35.7291999702326	38.3527297985869	36.1858259826677		36.9230954044452	38.3840674630774	40.1118887806213
Tb927.3.2100:mRNA-p1-CDS1	113.352493961094	116.093287684774	108.356600744324			102.958544562241	57.1395254310735	63.8936567097225		90.9541705983491	94.5646495560755	95.5896392771167			95.9776493398125	95.9449862287916	101.284521128158		101.141074093045	100.168638181878	98.7421818955065
Tb927.3.2110:mRNA-p1-CDS1	30.0851190148905	28.3785705773153	29.0381667445184			30.4515386826387	13.7996086439348	19.671673889222		28.3257887047868	32.1148042372947	32.0693279976904			28.6081289189731	28.7012452294797	30.5435104378018		28.6274298251752	28.1170749452066	31.7325076401046
Tb927.3.2120:mRNA-p1-CDS1	40.2283126454192	47.8510472849575	40.8563209130986			44.9098847761067	56.7953439886648	54.0434847660881		45.6879460190001	43.7278519008434	41.4049092429362			39.2323689879811	43.6644107293594	41.0115210857998		38.9487092170196	39.3807920553884	40.5210978775037
Tb927.3.2130:mRNA-p1-CDS1	29.6695768365408	31.9967846303029	32.7576715706902			35.3770786571643	27.5523833878392	28.0062425423927		33.9615810976893	34.2765259421667	32.5557571194085			31.5825573161711	32.7784834729917	34.8045599853091		33.0295834863148	31.0911920401594	33.2339364796195
Tb927.3.2140:mRNA-p1-CDS1	71.1641234809476	72.049434766011	69.892036063016			63.940128429319	46.4364337000238	50.0664524489727		72.0439455360963	72.2228092045358	74.5102878434619			69.7769045357741	68.5384192609791	64.1174770378267		72.8371865103393	73.6058780269535	78.2950590713464
Tb927.3.2150:mRNA-p1-CDS1	36.1984932547664	38.7188893733591	35.8848818288953			37.8717513013644	37.2315829226185	38.2776154798466		34.8923250160983	39.2165753721635	37.9830159170738			37.145908440246	41.6163966165838	38.1086323569068		34.9485436136284	36.7951844961962	34.4366269179
Tb927.3.2160:mRNA-p1-CDS1	41.7964974199666	40.639177165309	41.7712974398213			43.5661286680782	45.8707828921356	38.3282142399876		43.1581426419534	40.441302371039	37.9251723951714			39.4889984650782	37.8834443737768	42.0529000612046		43.8325838617754	38.0216906460694	37.902226833084
Tb927.3.2170:mRNA-p1-CDS1	64.5444033166998	66.5136993321094	62.2693765618005			51.4742115254093	65.3907001782304	60.6382626896941		62.8757708623424	60.3620836794527	62.646327817801			58.800247018645	59.3183505066317	57.6764691132192		61.303183059971	61.2757516896251	62.9371374615825
Tb927.3.2180:mRNA-p1-CDS1	230.975372110145	233.043509340932	241.656362314185			192.284380262458	250.244952947184	245.254843737087		184.382062906602	194.002270317147	195.291673931233			226.921379280856	230.129395749062	212.341361466338		223.62761837598	237.645331714286	208.105954406708
Tb927.3.2190:mRNA-p1-CDS1	78.1866077240008	78.8194567482992	80.0794841498921			83.1970605938744	142.593405322167	135.214284629946		87.5602193033445	92.0842979652649	93.1954943496701			78.9163871229414	84.2568187404655	81.8093825026248		84.0375557901737	85.0055679620785	77.8080494319281
Tb927.3.2200:mRNA-p1-CDS1	46.3908954437235	49.6962182619254	50.4293980207865			48.5733145732428	68.8315279049098	57.414099533725		56.3707366774295	54.6041049822362	53.5850407315915			52.4072504934005	52.1834635129724	50.8819823964284		52.2233580457863	46.9375820564658	51.6627788292722
Tb927.3.2210:mRNA-p1-CDS1	46.3192964708949	50.6426161391705	49.1371586365187			41.4093797168448	32.4095625805807	34.8309400053616		44.1804915596532	48.6173019701351	48.2660635244669			42.4714518965146	43.5147804230294	40.7937476508831		44.9309530816676	46.5289022099799	46.5672012299126
Tb927.3.2220:mRNA-p1-CDS1	94.0119562212912	104.269647205969	102.166369442267			81.6448982382073	136.944252143372	117.130706974615		91.4784946406219	95.958526107894	92.9793862987906			82.6744721097321	83.3567636454116	76.0015347068254		100.350357891843	94.601917786148	87.311929004785
Tb927.3.2230:mRNA-p1-CDS1	214.937115311636	217.883759384082	208.253251148267			223.915797518878	230.513059716103	243.822696247145		169.931905607248	176.038664552682	171.963271739633			204.04605858102	213.984529402159	220.583847105193		161.019030927713	187.143719821713	186.201188389031
Tb927.3.2240:mRNA-p1-CDS1	41.5959471597181	45.3517502767663	42.6005381027185			40.4643989379625	43.7797443245958	45.2855818817341		44.7803763523912	43.8144271780967	44.3248417756313			34.8542370662822	34.3049159360078	34.436419677238		41.878095007183	41.8361247721751	36.8978802296256
Tb927.3.2250:mRNA-p1-CDS1	13.1982681151665	12.6398412142604	14.9737703857413			13.2808303496429	14.1252765477744	15.0964519982446		13.4727766414745	14.5991800222923	13.1205951895219			10.6523021838763	10.8065765684702	13.190636128262		11.3186604049401	15.062644088075	14.8475864003223
Tb927.3.2260:mRNA-p1-CDS1	38.7502273394754	36.3970142667309	37.8377437143533			30.9289134997238	55.3291400146446	59.3046647057677		33.6276236151957	34.851819479014	33.2645776204438			30.5653080444341	27.3035667612951	28.7045138453445		35.0060864945156	36.7309134315741	31.8851150144821
Tb927.3.2270:mRNA-p1-CDS1	54.4381348139715	58.2819260313504	57.1083808677285			52.9063143667148	76.1630047659192	70.4205084388703		56.7607526986991	56.3074607883495	54.5467576711163			47.6370653492402	47.9443800010625	49.3210894037868		53.7682863896194	56.1917410292589	50.5721970219441
Tb927.3.2280:mRNA-p1-CDS1	42.7338518972149	46.0158543665101	44.2758900199076			44.8130942207249	46.096634197371	44.3704415252753		44.178174568556	44.8325565609946	43.7883941397879			42.8005674573711	42.8052708231613	42.3281607100945		41.7336081969859	48.1783101346516	44.2171542360476
Tb927.3.2290:mRNA-p1-CDS1	46.1987072526692	53.038191355615	55.1595196635268			43.960433098424	66.103420181837	67.5868963258308		47.8433528925487	52.2606132971354	51.7853427523932			44.9774861079042	46.9000469713364	45.0673926333432		48.2775204691635	47.8730929835537	43.7841170447351
Tb927.3.2300:mRNA-p1-CDS1	46.4641197011322	44.3970617507368	48.4363002322825			43.9149406773063	105.662935632571	84.6223395921402		49.2530341835199	51.6051996650261	49.1183600410586			44.5644780519976	36.4581266646644	40.9922684939619		48.296039656944	46.1214886853311	43.4727761528805
Tb927.3.2310:mRNA-p1-CDS1	227.769612695006	223.154881491137	213.048371213108			184.927647686661	248.048142946782	241.633509757949		214.567838427963	204.112708957479	199.93005771809			200.922207756508	196.920331858579	184.61527202949		204.329350709623	205.368471606677	200.857157080598
Tb927.3.2320:mRNA-p1-CDS1	32.9884713796474	34.5110967663489	38.0710658617063			37.7555562563485	43.3534509624916	41.2533657666316		37.1757125858332	35.9737096927954	36.5765151303523			33.6464464081044	34.3984053780102	35.6842562954499		36.1840391333696	34.7927254759951	33.6882267037667
Tb927.3.2330:mRNA-p1-CDS1	35.6669610292103	35.775005676123	35.9150274485254			34.7017511167086	45.1318698501583	42.8651438321723		37.0190821198819	40.522378614187	40.0261807184217			37.3430826599842	32.9807702131143	34.0450913230637		36.6525153499744	38.804356121352	37.7470311512318
Tb927.3.2340:mRNA-p1-CDS1	30.299350129432	36.5631079254291	32.6271045022334			31.032451436906	27.4696434977856	28.3477820855926		34.3222254576233	39.0322436430347	37.2301048579441			29.4385951238281	31.125856998995	31.8192836010515		38.8919326729714	31.2924812291975	34.7323696092889
Tb927.3.2350:mRNA-p1-CDS1	38.9847073291788	44.3796251543379	41.3688983801669			33.8988351728837	72.8182359962851	65.9819065785344		47.9182116020153	45.8681991993919	47.7193748266609			32.992516492762	36.2957562541331	35.7479288655875		48.5703756213145	44.4079812885127	40.2851935907112
Tb927.3.2360:mRNA-p1-CDS1	24.8267126982157	25.6217303687159	25.2172546797976			27.6615437081185	34.3226270384622	34.9628753841698		27.7505760420131	27.1692974129274	34.6472239822516			24.0805118771748	22.6125226468943	24.8571441324601		26.2547383194681	27.7355298261244	25.402522807252
Tb927.3.2370:mRNA-p1-CDS1	108.552386319948	102.748877003418	103.780850342095			103.037036883318	174.584845341482	155.840114850027		96.736160910016	99.1751594118009	93.9502553926736			96.77317683702	89.366073907371	86.3363228375198		91.4518720497969	91.4155917038831	90.4327993901114
Tb927.3.2380:mRNA-p1-CDS1	35.4856390818587	45.6304972473989	34.9890640104461			41.6694490196371	69.5084670750042	63.4615337272001		39.7495226684112	36.838034176769	32.3925482725434			31.1926639303445	29.4134578890575	32.2752608738392		36.3996015758305	38.3770335493037	34.7569606384656
Tb927.3.2390:mRNA-p1-CDS1	60.1416194970052	60.2716303781888	60.8129490745892			56.4038633903412	72.8751659611118	67.957888430924		54.2218257825264	55.5185454353353	55.0254683527342			56.1399550193241	54.8931701007628	57.7583444388087		60.2620855649124	59.7527217303918	57.094940848596
Tb927.3.2400:mRNA-p1-CDS1	46.1253759713158	43.9748017337897	48.2452300144037			46.4440733864705	65.5525583469884	62.8904466199598		52.0122015178157	47.8060181637129	47.9809131612285			49.9094197157842	51.9771453575875	48.4176544838512		51.195114825116	56.9130710843762	53.1032097332102
Tb927.3.2410:mRNA-p1-CDS1	56.28882996144	53.975538158193	56.2161810602617			56.6182767537409	91.8487494545524	75.1540762521306		61.0348113897497	66.8947502513991	61.5903667391634			58.2368376878983	52.8399490653122	54.2062957310667		65.3194201022521	64.3115833368299	64.4697830540312
Tb927.3.2420:mRNA-p1-CDS1	360.447819926328	360.478372597834	366.359841148747			288.538377180514	562.424728386748	515.050526481842		358.945262957097	356.281587392069	324.94712189177			299.29659283734	291.759886069926	298.345453470384		368.008570262727	354.798290819228	315.678371980966
Tb927.3.2430:mRNA-p1-CDS1	41.0180809153155	40.3472692986657	41.0686865703502			45.7380831286958	34.4712708714069	36.8428829060307		44.145855961861	43.8941865581843	47.4341680321316			43.0312644905002	46.2460889473918	42.0347361954463		43.7869214933819	43.4830388769381	45.9401383370584
Tb927.3.2440:mRNA-p1-CDS1	33.3333615492733	32.02339318301	31.3416187120598			32.6934324944074	23.8925154747324	31.9213921122587		29.2327151252335	34.7368292708347	31.9115184496663			27.3663346251929	30.0031724256047	27.8177676330405		33.6788136285519	29.9966639209777	31.8619258399261
Tb927.3.2450:mRNA-p1-CDS1	58.9822049623436	59.8093743474124	62.6606722355749			48.5424501961002	106.734458169107	91.2698748520376		59.03144838509	48.8636734328216	54.3785669034443			49.1738119571103	49.1677252094875	48.2272997230396		50.6833263841727	49.6070017484862	46.8012023130642
Tb927.3.2460:mRNA-p1-CDS1	38.155012580877	39.0942399023497	37.3900532611629			48.3101299064627	46.1097587284258	49.9980112608528		38.5883896640948	41.1075347926912	38.7680831856834			37.1224530020008	44.7107903927872	46.1932030333321		38.5446832741056	38.7006494076064	40.6229018107921
Tb927.3.2470:mRNA-p1-CDS1	51.6886277059943	53.4860936925008	56.2674947077079			36.5027386698624	43.5200880869876	43.3056073437247		57.5413667573172	54.3288666597433	53.2916402880712			35.8744360438472	36.5530683615661	39.1140515935571		50.4384048218147	49.0805188238518	49.9492009126923
Tb927.3.2475:mRNA-p1-CDS1	294.270540778624	281.980627917895	269.109613718138			212.472493208972	365.811295792361	332.39534427316		257.738337191142	243.420609384502	214.132205842846			204.086337012516	221.21545155585	215.686304010697		242.808243567358	263.186973199564	224.608457966059
Tb927.3.2477:mRNA-p1-CDS1	195.536503742265	205.215741424352	189.179780723147			223.072291871381	335.254512688883	340.768093742193		280.19672536966	234.44691798576	242.666353763017			164.713469533481	164.355866360078	189.083682247461		214.847604182141	193.341969443649	196.776893844729
Tb927.3.2480:mRNA-p1-CDS1	84.4818872079407	82.6838163362331	80.0146186325842			88.0234513391804	98.4509851447316	97.5839430748188		78.5009987820376	76.2247553945465	81.0686024927167			82.9221128086176	77.9553516332385	80.7367158406918		78.1671631215722	78.2733924737265	80.5783486821321
Tb927.3.2490:mRNA-p1-CDS1	99.8408945550847	105.661389705038	98.5323743281722			103.318791885152	109.016585696736	106.331327202159		106.627347987473	109.149146049802	113.374842092048			106.578140032163	116.051754140364	109.508066971392		114.047526983491	107.522857599362	120.220378549542
Tb927.3.2500:mRNA-p1-CDS1	3.0704079100025	2.99208471659437	2.87522077863618			2.58022629924836	5.20258399579273	4.6585516014785		3.83247800657589	4.03084174782535	5.19381018755567			2.31176799345237	1.80145050169009	1.8829087854831		2.96012254650951	3.12201565422271	2.99934795715354
Tb927.3.2510.2-p1-CDS1	0	0	0			0	0	0		0	0	0			0	0	0		0	0	0
Tb927.3.2510.1-p1-CDS1	0.653473893548846	0.581123221950797	0.548961041739386			0.457326762011198	1.35244415470498	0.472383508916624		1.18897202440818	0.427690795910911	1.41683808179855			0.459065526052084	0.229557986442681	0.686980885916211		0.786050753156544	0.917866746732247	0.852130280182805
Tb927.3.2520:mRNA-p1-CDS1	5.64457823390258	5.90861334167156	5.40346576161321			3.28681134735022	3.29635721973427	5.61588014334698		4.66972704801247	4.20979340344309	3.69160047177033			3.40363379959064	4.71279014505494	3.74325315799037		4.53758140032683	5.57022485296263	5.09246165133862
Tb927.3.2530:pseudogenic_transcript-p1-CDS1	0.600880421231031	0.719320997918511	0.951314394650214			0.735909613518019	0.943059944026091	1.17475911676481		0.461816598601477	0.917627670099937	1.07289975705375			0.470086625429135	0.66490985791461	0.414547004661587		0.599152473634704	0.699626747462886	0.548483856399355
Tb927.3.2540.1:mRNA-p1-CDS1	0	0	0			0	0	0		0	0	0			0	0	0		0	0	0
Tb927.3.2540.2:mRNA-p1-CDS1	0	0	0			0	0	0		0	0	0			0	0	0		0	0	0
Tb927.3.2550:mRNA-p1-CDS1	0.292208971968515	0.466409048878669	0.264357424736459			0.636220183376309	0.658518850974313	0.716909135989696		1.8822114207841	1.18998291465015	1.13046401342536			0.435435752191371	0.574838355092082	0.0895976783286839		0.517988744329547	0.604852347882678	0.533456901429509
Tb927.3.2560:mRNA-p1-CDS1	0.389611962624687	0.186563619551468	0.176238283157639			0.742256880605694	0.752592972542071	0.716909135989696		1.53999116245972	1.48747864331268	1.21742278368885			0.348348601753097	0.191612785030694	0.268793034986052		0.690651659106062	0.604852347882678	0.533456901429509
Tb927.3.2570:mRNA-p1-CDS1	0.389611962624687	0.0932818097757338	0			0.530183486146924	0.752592972542071	0.627295493990984		1.02666077497315	1.63622650764395	1.47829909447931			0.261261451314822	0.287419177546041	0.358390713314736		0.77698311649432	0.806469797176904	0.533456901429509
Tb927.3.2580:mRNA-p1-CDS1	0.474027887860036	0.635560063938666	0.514615786820306			1.23850862363921	1.46504765321523	2.70394229124114		2.16511350099892	3.18518760154689	3.72415426781769			0.593353784986108	0.652760887671231	0.436042034532929		2.52087855573713	1.96240983979713	1.73077128019352
Tb927.3.2590:mRNA-p1-CDS1	6.90128836737405	6.00844598261344	6.68495997585202			12.3699084346319	15.0140453431524	17.1882479614		22.4716248548248	26.5077444112692	27.4457224616912			7.85321186011025	7.88524181535626	8.46434537622744		16.5587120818027	12.2650614987321	11.7081586601326
Tb927.3.2600:mRNA-p1-CDS1	98.6484568103013	108.758684232131	102.18833058417			89.6471163178281	68.3071720049726	75.2743447840614		100.535318958929	95.4916068559732	98.6146100742375			101.913988511901	108.744800902629	94.2320780017568		97.7725824916884	90.1795567330082	107.293270051011
Tb927.3.2610:mRNA-p1-CDS1	47.7077699638547	48.7184828423573	45.6201219106788			54.9815868766306	41.7599175968175	40.5976155207695		60.4805107639052	60.3610083581914	60.9360385607787			52.050901227576	52.7625528427534	53.5514123660753		58.225807082421	57.4924757753066	60.9190130285026
Tb927.3.2620.1:mRNA-p1-CDS1	0	0	0			0	0	0		0	0	0			0	0	0		0	0	0
Tb927.3.2620.2:mRNA-p1-CDS1	0.718793526685683	0.617518184734404	0.669408543311845			0.609894918107765	1.0617602541265	1.03086773308132		0.87276340905175	0.726417345383869	0.49072669760189			0.425294285217637	0.384697323365638	0.486171743161095		0.683935088833537	0.448543874433314	0.376301238446435
Tb927.3.2630:mRNA-p1-CDS1	35.0344749303452	33.3695123882411	32.6317673251957			34.5216484175298	38.6258971788786	35.5913798068448		33.2376508939821	33.3662546557028	32.6398578070229			34.8558812116223	34.0582548534538	36.462135646288		32.7182992626801	33.101568274739	35.2122432866957
Tb927.3.2640:mRNA-p1-CDS1	35.4392278066789	38.0471330793215	33.2866560522658			37.3518473795954	42.8395630739276	39.5622892842885		34.6973317467776	36.6262102450603	36.0727063820004			35.6214092006966	35.357881415525	37.4269412974097		37.8131783360569	34.4589823059615	34.8214698038934
Tb927.3.2650:mRNA-p1-CDS1	183.62174872308	189.655785489034	201.847610979181			197.701123199165	290.101708020533	272.103346962954		167.869442053802	172.563603474469	183.491231085581			172.421966187324	157.361999706458	170.498327962301		181.401058233787	197.202299610695	164.452507619739
Tb927.3.2660:mRNA-p1-CDS1	40.4417217204425	42.2566598284074	41.3190654863085			37.5369908192022	38.5515750184676	35.2719294906931		36.3694579534237	32.7542797257453	33.7834822473655			39.9730020511678	38.916556639734	38.7061970379915		34.290854874616	39.6178287863154	38.4088969029247
Tb927.3.2670:mRNA-p1-CDS1	58.384434854761	60.453867986547	58.3945969211375			56.2489333236143	93.0915696313846	81.0455821165019		59.0548586330155	61.7733353027276	58.4720433337285			60.2536641182321	56.7280295238094	59.3743903689004		62.1816710415158	51.6767924479911	52.427946695862
Tb927.3.2680:mRNA-p1-CDS1	49.3185029944605	49.228598400405	47.2658155705023			41.7298253359641	53.8291416286494	49.7274858679018		40.9950278999145	40.2910991463617	39.3050372464269			44.848081801548	43.2646901448581	44.3336722704626		37.4577913216203	42.6602815737854	43.7369481167324
Tb927.3.2690:mRNA-p1-CDS1	28.3458910914085	27.454122752886	26.9745121221579			33.692194283133	15.1823108872468	19.2521631109151		29.2925762200093	32.9629746295368	32.3988946644221			31.932898259794	33.849871252229	32.169329338501		29.1539005713022	29.2320538636183	31.3205143513625
Tb927.3.2700:mRNA-p1-CDS1	38.7143084763839	39.0193733708948	40.9278300893399			43.8771130322055	70.7043201854957	57.0599315501774		41.3263952311491	37.516582172929	40.0461902893109			43.3411927409977	39.7517716482122	41.2614583320234		39.8059036725329	36.833020161488	36.4396318374934
Tb927.3.2710:mRNA-p1-CDS1	28.7471990586994	26.7129406059043	27.7410072582821			32.9508001125692	14.6468997556552	20.717816399544		27.7937825572381	30.1262361594284	30.7232808360226			30.9921396622208	31.1855421293266	32.1921658307514		27.6213451126666	27.0573964117537	30.0244026645875
Tb927.3.2720:mRNA-p1-CDS1	50.1161897992714	49.310694615931	47.7794140004715			39.3973863899026	25.1015707824593	27.3401951361312		34.4580398036964	32.1264611535333	31.1708209876904			40.555585057548	38.8762518815034	40.4616936182107		35.248836356945	35.8308969025028	33.6605173113498
Tb927.3.2730:mRNA-p1-CDS1	32.4058887939715	34.9035767098555	33.074311077721			36.3880409777185	27.0563833743676	28.448128216869		34.7869921084595	34.8628136114605	34.5825025231582			38.7967860423281	39.4008452362363	36.5117675287661		34.0764778220218	34.6591100688064	37.4375017841859
Tb927.3.2740:mRNA-p1-CDS1	92.2038284155115	95.4892767073974	94.7303734615067			73.2212753063575	93.8844411728063	83.4878052202594		80.0728521040945	75.4442384597962	78.0988895629299			79.7672910574623	77.9804741216365	80.5967597705897		80.060475304355	78.0249677753216	74.9672022748317
Tb927.3.2750:mRNA-p1-CDS1	30.2845110466543	30.0339614094214	30.4520350916603			25.0595602389156	31.4467564468629	29.1680072553239		34.679823918832	34.5183748103419	34.1131676768278			28.5643856025832	28.2000403143682	29.0277982851336		29.9426601388157	28.9382311095085	31.3057224963902
Tb927.3.2760:mRNA-p1-CDS1	27.3516219707822	25.8536608983756	27.7897476285661			23.1475593465604	18.5671179190453	19.1092613042565		21.0080214127122	22.0863386010231	21.853536600579			27.4642931037394	25.5709043782142	25.1220625668683		22.1446002699294	24.4136875194775	24.2296877422858
Tb927.3.2770.1:mRNA-p1-CDS1	0	0	0			0	0	0		0	0	0			0	0	0		0	0	0
Tb927.3.2770.2:mRNA-p1-CDS1	1.63220684342308	1.63501599562058	1.62939035404846			2.26705899116017	0.326156716992177	0.655905654101391		1.49958388921429	1.46118284671586	1.52418762759989			1.57675996387187	1.86380087603075	2.13994243860487		1.62959167851081	1.78636251907655	1.90088006696716
Tb927.3.2780:mRNA-p1-CDS1	30.7494971680739	30.5226876969897	28.7984219777728			32.8856040932307	26.2057410431051	26.155321639751		36.2330740277184	36.0017031819943	35.1009903971917			32.0922860523506	31.5580003037792	34.76081241748		34.7106464780214	28.6622144325764	34.0701463474178
Tb927.3.2790:mRNA-p1-CDS1	22.5235696410701	21.6776334970971	22.0453313043983			20.4232235371947	16.319847152287	16.2659326028247		19.0147438641642	18.3790003130147	18.3953114241054			23.1196989458717	22.8873522717165	22.8950629835106		21.0201642016596	20.4767611886255	22.03899149801
Tb927.3.2800:mRNA-p1-CDS1	23.3400278417183	24.8564650246352	24.6057884617557			26.1378081166011	22.9118999577943	21.2975058235325		23.8337994483022	23.4214518397481	23.5985825113703			26.4272401673025	25.8741703553219	28.3622856991037		26.084875638401	27.4561376689105	26.4272475742553
Tb927.3.2810:mRNA-p1-CDS1	23.6349286688687	23.5856599759033	22.7293756678838			21.6840617093754	13.3496566998487	15.1405884032514		24.0132034843212	23.12958288984	22.6914137609458			24.0449389044511	22.8594281196493	23.5673434953254		22.3021042871076	21.2867606727398	22.7589710926998
Tb927.3.2820:mRNA-p1-CDS1	43.1882802759804	43.2311919749025	44.5418989780868			48.7335699618599	45.194334240635	44.8481568694329		47.6660703556524	45.8240317756156	48.682826476314			48.5532328836092	47.2455393484881	48.4329083779621		52.1928377032898	46.5640468589188	46.8953697221448
Tb927.3.2830:mRNA-p1-CDS1	53.0067075150886	55.7452095219785	59.0045772011776			36.709904580813	67.3382562182018	60.4354401639314		46.0970687962942	48.9975465107198	49.7230248366631			47.131565817194	44.0326180000535	43.0606442047655		43.7700488958467	47.2994536044254	46.0906762835096
Tb927.3.2840:mRNA-p1-CDS1	73.6823882942746	75.6330337811417	70.9315366471309			75.8704710282801	105.527466337867	101.123180369921		67.9379052904462	72.7360024381696	71.3785466233795			72.7942211678704	84.4068944990363	78.1131026366527		72.0182289682916	72.6353794711171	66.8114047139588
Tb927.3.2850:mRNA-p1-CDS1	38.3962589166629	36.5723848639271	36.1486211229874			46.7839080697862	61.203705695676	58.2060276068903		38.4784946307923	41.4745325722486	39.0169155552962			43.5401766961932	43.2937404070449	48.0497051712139		43.0701323974112	40.1695721475547	35.997931931342
Tb927.3.2860:mRNA-p1-CDS1	30.8984291023718	30.8806177245947	34.4929352129557			39.0377095241762	35.5918968908186	31.6223022753927		33.9249991132115	29.0043510077435	31.4446957866742			33.8355278908784	32.204316218996	36.9621678109889		33.541922311386	35.7927907657351	33.3791604037322
Tb927.3.2870:mRNA-p1-CDS1	68.1948822489331	67.8046249237947	69.414205748968			68.1416099609133	44.035306370496	50.8462332111868		69.1679389441259	68.7324139278977	64.342453636472			64.5830330201346	68.9990325430452	66.2650749884087		63.5607776305323	70.3096991075408	66.558725319045
Tb927.3.2880:mRNA-p1-CDS1	155.413428948397	158.371191442676	151.995448464426			143.534302989616	192.679927963039	189.898988564585		130.620583741583	147.987125253688	150.175311708752			145.674408844549	141.276106403131	153.050754121058		147.291332756641	155.59106586963	139.821594135634
Tb927.3.2890:mRNA-p1-CDS1	163.253443484676	157.800765543374	146.318970037492			145.011913344444	173.173565239523	161.256280756481		158.767685371834	151.885845593043	153.766797379357			143.719681710589	153.367051107099	139.357954256453		156.345200209919	146.816203649219	144.255499464117
Tb927.3.2900:mRNA-p1-CDS1	211.581612380868	226.422335768671	222.411661803872			123.647646450138	151.099429239908	149.60259662795		180.031950145022	166.9994757895	156.669610884287			157.128498056158	162.494730007146	150.746703847893		174.67161496286	164.656255203742	172.127062638816
Tb927.3.2910:mRNA-p1-CDS1	64.4608726338136	62.1808373295572	69.3040968382091			62.7164494634821	69.1753796112119	67.7577250636539		71.2536300265578	70.6204915306473	70.0595709971012			64.1768731466987	60.1880933183823	63.3056647216055		61.1359051199752	70.4211487219172	58.4135307065313
Tb927.3.2920:mRNA-p1-CDS1	23.1088595331767	22.2527088713219	22.3421362804798			28.1981874132143	21.0314458029921	28.0362679967399		22.2496639826211	22.6867055223815	19.6674340137897			23.2724858269424	23.5418547179899	24.001778061567		20.3695990441259	20.5658799059097	21.4994244961539
Tb927.3.2930:mRNA-p1-CDS1	13.6875552619585	15.6620158613457	15.1168387378465			15.7716332541556	28.3280698570914	24.4499620488236		14.7550403253172	12.6231156368123	14.6003775272398			11.681652641914	13.8128866409002	15.5339974802356		12.0529505946181	9.47476000777053	13.0619145052105
Tb927.3.2940:mRNA-p1-CDS1	32.0320825212351	25.9572798390792	24.3296077432372			33.9516906109017	34.7450193746744	36.7895054637089		25.662283975092	25.0500240040648	24.952001198081			26.4365547766088	28.7371748638855	35.0344664379675		23.8984278922604	24.4086867450015	22.362935848045
Tb927.3.2950:mRNA-p1-CDS1	50.8582026001412	51.9588272196475	47.9659155248466			55.0606712121184	35.809933283462	39.5090039796164		51.3529640729084	48.1778674899048	47.9356788494447			53.1759869993894	53.9171904257389	52.0496491747727		51.1224220267085	47.5529344896894	52.4440777878375
Tb927.3.2960:mRNA-p1-CDS1	544.207138574924	511.77671394225	549.52493699333			458.564425799039	624.976264031174	554.836034126947		551.414650639902	467.680971941376	468.725534639742			630.658061494272	644.352610993149	628.797872328971		630.83448736251	598.976244204238	588.646921225573
Tb927.3.2970:mRNA-p1-CDS1	38.2230101454653	36.0872755666407	38.988023443112			46.7977084630173	73.1013228614929	63.4587406078494		39.7557447811302	41.670543841188	47.2715820623721			48.0190590315081	42.0697055052797	44.323562139705		44.8191733069507	41.576690704839	40.7214461101369
Tb927.3.2980:mRNA-p1-CDS1	46.4138685371921	44.0274059070813	41.9234412538956			49.406884964573	48.5928521184966	45.6797814774469		48.6504449478438	48.8636734328216	47.018906939297			47.2198541697073	47.5341764630541	51.422888210435		48.5703756213145	45.1438849784366	44.7165648856895
Tb927.3.2990:mRNA-p1-CDS1	63.7836047137777	59.9779061042753	59.2251789142335			68.6365616548826	92.050369405757	78.5015503908718		64.3319296692224	61.9421278984208	61.9163579009099			62.0077671150155	66.6656747524894	67.1783971922036		63.8912323609237	57.6397471418246	58.2216964513374
Tb927.3.3000:mRNA-p1-CDS1	114.970573436529	105.278146645623	108.777252293499			95.4683730721895	68.2744181644698	79.8860574524391		102.968462593294	98.4742342902484	98.3434676783027			103.971459716103	108.571453765725	104.892333862643		103.202633994794	109.490009315665	105.941059511845
Tb927.3.3010:mRNA-p1-CDS1	113.197859620976	106.501707857151	110.899702059776			105.582860165243	202.176576143702	170.348364348192		112.918996436713	103.808159559505	102.075682886094			107.312270256059	93.1583038262229	111.713969247336		104.112284351943	105.381408397106	96.3174217427693
Tb927.3.3020:mRNA-p1-CDS1	28.5069064671792	28.0504392570571	28.0323966444547			40.407764154284	36.794201382355	34.3294241770479		34.8946927163464	33.0738829351616	34.3606810573255			33.4782181437116	34.4560219540745	36.6035285869385		34.1706244596477	29.8412321969151	31.7374229017137
Tb927.3.3030:mRNA-p1-CDS1	110.057745153017	112.413152621739	110.051281438261			86.8002074236335	83.4112012696274	91.7089058282549		94.1385498576221	93.1491288142798	98.0507139461522			95.463522086375	95.6080473892207	95.4048186638195		97.4455825498115	107.402160151059	111.564581169231
Tb927.3.3040:mRNA-p1-CDS1	128.783472071228	130.271179949902	126.301691709349			119.749457873325	86.7138746236068	93.6599654383628		126.401861682888	123.253146420102	122.222498443474			117.136766668233	120.252752014487	108.140051586683		121.270249178511	118.29377224598	110.724155219843
Tb927.3.3050:mRNA-p1-CDS1	18.4856824055299	16.1289963995728	16.6856032658511			21.1568358015444	17.4671102676137	17.4146225916509		18.3292426401456	18.8952413076853	18.3288808792725			20.3159176381113	20.0693564843018	21.4832567606836		18.9252715683921	19.7865013861956	19.3364948485059
Tb927.3.3060:mRNA-p1-CDS1	75.6735011800168	70.1944089352401	65.613512819589			89.7664959387685	28.6404807616256	45.9427106385922		64.5029085259767	72.6279736269261	79.1105274141675			79.1022581038272	76.2216811692918	77.6512232972328		68.4976427235129	65.7970282761489	78.0762273815167
Tb927.3.3070:mRNA-p1-CDS1	10.17336774715	10.3715021422958	9.22491211264422			12.0703553361542	4.77700119068634	6.16797895928278		10.6036570975592	12.3501592192846	11.0706159272478			12.0091266451074	12.4736764602481	11.0400093138887		11.6348241034021	10.9415131040337	11.7468968343904
Tb927.3.3080:mRNA-p1-CDS1	39.4692082676275	40.7351050390116	38.2495117000422			48.0663713590519	41.4923207923139	37.6838779820452		39.1934410821086	38.6878053127463	38.8481797262148			50.2117392470066	48.7057899291045	47.4685280707104		43.4360960726562	41.9949830238024	42.9454101335443
Tb927.3.3090:mRNA-p1-CDS1	34.1211567827882	35.919786512242	33.3512668896251			42.2766331915227	34.9425833393772	33.7743962910934		36.6179226409768	37.340497332827	37.0804284033409			40.1423883655576	42.246146809161	43.3961336027896		37.8131783360569	38.1311092445021	39.5886999255883
Tb927.3.3100:mRNA-p1-CDS1	167.875242237261	150.308847873996	162.229488893962			141.597784714849	164.14786968189	155.24798481772		146.084229417774	147.253129694574	136.714033473518			138.466445120016	128.789495694716	137.034185730653		150.637864915999	140.539655904984	138.039563078849
Tb927.3.3110:mRNA-p1-CDS1	54.1315744823219	53.1300513498365	51.0254636084541			54.5346134773341	49.4492381891635	49.3221840850369		53.8631968591078	52.2378128412399	54.2627639369045			57.5035962326125	57.4524413240902	55.3366903994119		55.9720492884006	58.643624555802	62.7587933485425
Tb927.3.3120:mRNA-p1-CDS1	47.8724477532382	50.2715876775713	50.8687033515925			52.1693220642958	54.733581139885	54.9872611032834		51.806154313161	50.9653368062763	49.7600524420656			48.7788373272813	48.2963556702768	45.8446959348791		52.232719844392	51.3776078449192	52.3119637510103
Tb927.3.3130:mRNA-p1-CDS1	56.2817956325602	60.8136650172075	61.3474951589119			50.3309024130315	27.3108111099408	31.31939518029		53.575383356686	51.9666009606109	51.7421090382904			59.7119964127399	62.3956770595051	54.5782376151532		51.0121179439258	56.7581957316858	64.4456847194395
Tb927.3.3140:mRNA-p1-CDS1	67.5489740200551	69.9528771672753	76.1689843560737			66.8513177532531	81.9406979337355	73.2978491339011		65.1521261117901	58.241550152252	61.7486322298285			60.3949388289431	61.991090793453	67.0414628094378		65.8865986158567	68.4055929952012	70.5092618124291
Tb927.3.3150:mRNA-p1-CDS1	27.7089202388414	25.6008722592524	27.596762613837			26.7969303826519	30.79850296746	29.2133632179771		25.7448904258533	26.7320350841136	24.8104656287646			27.7103335245693	26.8543124180995	28.9834810358433		24.4149974625304	29.8855544304983	30.5692522866241
Tb927.3.3160:mRNA-p1-CDS1	25.8436358092923	26.4001872712985	26.2750945001522			24.6510851051267	16.4025467424278	23.0975715573142		29.1857940500779	28.5664552376496	31.4225516347118			20.465815303573	17.672963043956	22.1878312187332		31.6321780311245	34.3893455099065	25.1627516889673
Tb927.3.3160:mRNA-p1-CDS2	35.5579972525574	41.3325191083037	42.4590080757991			32.5185663328859	29.6199872682726	32.9100145845453		40.5232558214691	39.6104196598288	40.6661533538931			28.9883033896571	27.7082590845258	33.4419613527995		41.0794329431582	40.5419366716395	41.578401840114
Tb927.3.3170:mRNA-p1-CDS1	57.8712061873706	59.3836273481624	61.6655062107768			50.7693993049052	52.2132918393024	54.441724068784		54.8652220408741	52.8672619430935	54.5442580307372			53.256252206414	49.9073782275137	52.3050727530568		54.554890881792	55.8837397508641	56.481276510132
Tb927.3.3180:mRNA-p1-CDS1	36.0246873689402	35.9405513066741	32.3383938545691			38.773551699279	25.1459274315077	27.6889909611307		36.8315845394193	35.7907134711033	37.6468423564584			35.6089097118335	41.7730343631644	35.3510211380397		36.7088659778035	36.1059695600137	38.9423538043542
Tb927.3.3190:mRNA-p1-CDS1	117.194930489682	113.573934895162	118.928320972014			107.724447993619	73.9064217916613	86.3672811344016		105.281618043079	110.654244599194	107.991405209243			129.720457584973	133.049987053396	115.901530071833		111.413829025882	121.029874717845	135.13923969011
Tb927.3.3200:mRNA-p1-CDS1	102.645269563538	101.445164051749	99.1295153458346			95.2037344773948	55.9958117454861	71.5124522435363		100.462120534516	105.244835086077	102.273175915448			87.4273113592168	94.0286516764512	93.2459120001186		98.2496257620624	103.907085107207	100.795237695885
Tb927.3.3210:mRNA-p1-CDS1	74.6593923379556	65.4853851593947	64.648608219301			67.2148950954199	95.9148385464348	85.1523761878762		73.9053166206363	69.1330490790291	70.0394921958895			59.5472905646773	63.8773154363991	72.4919882410994		68.5889040373477	68.806995007887	65.1202694172812
Tb927.3.3220:mRNA-p1-CDS1	57.1356008515999	55.8958668839312	54.1287946503066			57.9263664742565	37.3900829317143	40.1863535398947		57.6845063645596	59.5537305918129	61.3334089221512			55.6938740373799	61.0839040989147	57.7127253799486		59.2979387542711	60.8466709473684	65.5371320122058
Tb927.3.3230:mRNA-p1-CDS1	34.8993318750725	36.4033027254799	34.8947466923851			35.4802265542546	41.305787702203	39.7011939271868		36.5516481647201	35.139122534204	34.4352453582584			34.3922861320988	34.9120064922523	34.8690663024857		35.9535138277262	34.165233604337	36.6121965685199
Tb927.3.3240:mRNA-p1-CDS1	169.227955966033	155.530627075277	165.706283356139			160.386866761278	224.701683811886	220.327684763713		180.870250929602	156.363754985029	164.793826350933			161.985583301207	151.627029050489	166.655265598485		163.60501826734	171.612740490259	164.077117362346
Tb927.3.3250:mRNA-p1-CDS1	40.8901801189651	38.6751365741397	37.9090115958875			52.0945392880886	75.8064345784588	65.3985468018909		42.7549376295753	42.7255067404692	49.2769805331691			50.3118231631396	48.6872734996834	48.5015895088036		49.3142192246202	46.3815856794782	41.3690286705009
Tb927.3.3260:mRNA-p1-CDS1	42.9266740554367	42.438602677196	46.3034715308518			39.2545883421253	52.8131535979098	50.1267639879793		47.8565365114224	41.4509180204122	44.1607865173077			49.3630459778359	42.5478265460185	45.6831654755242		44.9543668143834	40.7367119995039	40.9316690915735
Tb927.3.3270:mRNA-p1-CDS1	848.267077113798	854.908289167147	863.668707798833			1217.8721005942	464.436805510973	613.253146470494		1281.07383683199	1294.21980944747	1378.61957476337			1396.63947410987	1360.88033188765	1307.1074808132		1350.93003627046	1244.05423581258	1352.16949597926
Tb927.3.3280:mRNA-p1-CDS1	51.7223013371776	52.1047034761916	50.2617722127586			48.6880005276146	50.1398155754525	47.8947661373521		52.0413193282455	53.8049437799609	53.622686003805			48.4730993368667	53.04337068757	46.0783745481145		53.7032105806471	57.7477682070639	60.6888142995947
Tb927.3.3290:mRNA-p1-CDS1	23.85673122729	23.8838903520292	21.2564607505322			25.5295117980599	27.2228232337992	28.1725965726226		27.6096865176578	25.0688895412926	24.5196155366			23.3864901663205	25.1956633779473	22.23537816688		24.982279556063	23.4306756242163	25.6048034527572
Tb927.3.3300:mRNA-p1-CDS1	140.760109375469	142.950882566959	136.957256639662			127.621475274848	96.8684115492464	101.40184929324		143.271455927357	148.889311686921	146.954026570517			135.891537531678	135.414988704453	126.085700697181		155.382005211601	156.463056920267	161.718277853787
Tb927.3.3310:mRNA-p1-CDS1	957.471398150168	991.212510676948	1004.38197571539			756.67787142889	1398.2236688616	1223.67428149241		808.580915355933	737.194415625765	730.366711443045			993.664386500708	884.388809309169	891.586497048734		891.113303161597	859.293568891991	825.435645478594
Tb927.3.3320:mRNA-p1-CDS1	1027.01713347867	1028.05882553836	1080.07631833159			797.183889770515	1475.08222618246	1222.15084957843		875.827196116674	770.662685100301	758.541353008415			1044.6103695071	945.992319696537	924.468844995361		914.163802284261	899.213823852248	886.783189142988
Tb927.3.3330:mRNA-p1-CDS1	159.683971942147	165.587693720841	171.10068898066			156.503444474832	284.804103095879	257.617763958776		182.483530247383	183.066720184937	179.710709306504			162.515661934072	163.715582793197	174.109741957867		185.604121832617	185.012406551297	184.839059606583
Tb927.3.3340:mRNA-p1-CDS1	24.4821050207181	22.178887017062	23.3458454249906			29.2247788222104	16.098347204943	24.4375210411761		25.5171455392698	26.9459942120927	27.3985634413941			22.6780342489151	22.0043367388646	25.9982817192344		23.5983276912615	23.4141292185544	23.411429835114
Tb927.3.3350:mRNA-p1-CDS1	58.6917766356183	60.2627451211869	57.9686424604666			61.7911997559883	61.5288257537105	58.6870935484745		67.8342863780065	63.3941042609503	66.0117596670129			62.6549258919063	60.3170465156158	57.4668114875767		61.8926685866673	61.8924779675902	63.1406372376956
Tb927.3.3360:mRNA-p1-CDS1	53.5793620143297	54.3745062349485	55.9933932929482			64.5940592387851	51.8364525319563	55.6823095652597		70.6933987375245	74.0802586519009	72.342620984983			57.1345786690126	59.4403784758439	61.9329082453301		68.2175647711519	63.1112265127477	66.2520344701486
Tb927.3.3370:mRNA-p1-CDS1	71.1405536051839	77.2738400720459	75.415561597963			70.4381982562072	89.5222333172719	77.7486582835424		84.3384759389704	76.3989574388703	79.5365834604113			67.7522439359822	70.8866842667452	65.6404965539851		77.125344560116	78.9920150028315	75.0959968503403
Tb927.3.3380:mRNA-p1-CDS1	54.5261941693249	56.696683981691	51.8140552483459			65.6579229244351	37.1404631949512	42.9607799741826		65.0902931332974	65.1515645770955	71.9496865160109			58.2613036432054	58.1161576998095	55.4251238141239		65.3183806599558	65.505509275694	65.188433354686
Tb927.3.3390:mRNA-p1-CDS1	38.1224117246897	38.9249865414174	40.2260904309285			37.9711681065063	40.1256321194427	38.0573394631422		39.6252906205429	39.949354630888	43.1706227413833			35.309132089183	34.9102634483921	35.2332275707477		38.292230426463	40.1639328064899	39.5343828317852
Tb927.3.3400:mRNA-p1-CDS1	23.1733322381318	23.2513369061204	23.0643863004956			23.2220366932353	20.2464082256995	20.5744564280048		25.0467992692283	24.3052468888646	23.8789684270694			20.2579151239706	20.6192234503107	20.6046805955456		23.8373231306749	24.1361158405101	22.8340744673199
Tb927.3.3410:mRNA-p1-CDS1	109.39347120062	112.448332425052	112.501045210579			105.886322178668	80.2210827811438	92.1351161114103		102.678002207643	104.285745512231	111.272403951829			103.672821170969	109.503527229361	108.658395043399		115.029027017872	111.411259959058	107.823795987056
Tb927.3.3420:pseudogenic_transcript-p1-CDS1	2.19825909828223	2.18322159368244	1.98873467234947			1.24087218971486	2.1231308428632	2.17227572646496		1.50178527484144	1.86502570354281	2.68941570780554			1.16470753868593	0.880906868585767	1.12339073782338		1.58757618968178	1.68527562577998	1.33771444366102
Tb927.3.3430:mRNA-p1-CDS1	1.73626493809199	2.7317469525603	2.69275702405974			1.21510657115766	1.31758464451588	1.14101090684407		0.54466741695523	0.94697041536476	0.664324558873399			1.21972642677792	1.09787441655668	1.02672688363858		0.989298270420093	2.43875060032928	2.15088582058933
Tb927.3.3440:mRNA-p1-CDS1	47.5329409517455	50.481365524443	52.2610179462385			40.4707749306962	48.4688362872778	54.5086632410605		42.8341568853138	47.9221768348867	42.4911715922184			40.0183075051531	44.3281779519925	42.5897125926021		42.8950072164807	46.8341018847538	46.1455637566047
Tb927.3.3450:mRNA-p1-CDS1	857.063606854871	860.288624455846	925.33812114777			630.238291931491	1132.31712038218	1005.38996799482		750.509100878064	678.085836911335	653.665675448347			775.136453949829	725.682041104416	718.884719614595		778.76135159706	794.15930604807	683.993074641841
Tb927.3.3460:mRNA-p1-CDS1	51.3007867068361	46.9776059657145	51.3951251971623			55.8480386589377	63.9775942828075	68.0400834482866		50.3254687732188	51.2866655038706	52.1741841568092			48.3895073174916	46.211540409665	49.0952699832065		49.4540121626529	51.2699843475924	49.6032254553396
Tb927.3.3470:mRNA-p1-CDS1	53.7406202148504	51.4668212786955	50.8574026892167			54.6551802835261	78.0835998873519	77.5257023887753		67.0789520708973	62.271937413467	69.9681795984709			46.1523405764648	52.3960396812662	55.0713862399047		65.1807272975124	66.109359105873	57.0150483875904
Tb927.3.3480:mRNA-p1-CDS1	71.7670187849113	75.6555003471784	81.2809468378259			74.7828300290628	72.1078141816872	69.853074500352		83.679378546593	85.3043790437394	85.3750889304701			65.7825337289381	61.7001286984642	71.5035031204421		76.427483331776	73.7150984313626	72.7693984225432
Tb927.3.3490:mRNA-p1-CDS1	238.2512961373	245.895651838455	238.033451026948			199.863190804646	210.188218859435	208.086830264039		215.332661330259	205.75438960193	205.422830873985			213.789669298894	212.592976074018	212.305981041796		222.360951281335	212.816853858147	206.523328539636
Tb927.3.3500:mRNA-p1-CDS1	93.8103809013617	92.2113881243294	91.2661146791814			77.4923213409619	92.3685733361313	84.8445624044988		100.049085148954	97.9973119122334	95.640714669188			84.3491977887217	78.2462981965811	74.6932777938865		100.904779758649	93.004402801159	93.0528619910673
Tb927.3.3510:mRNA-p1-CDS1	30.2626340603328	29.0237250452827	29.4570469437538			18.832505367075	20.9791027323027	19.4259426018062		25.6294802914917	24.3656257767999	24.7726447970135			22.9872905812345	22.9432942661448	19.0236631529458		25.0166454235498	21.8527498166434	24.8930290070516
Tb927.3.3520:mRNA-p1-CDS1	22.6270788527582	25.9177405913573	23.8069920071076			22.8964941227694	30.2775801871036	27.4205181855966		26.4850894431594	28.7702002454931	28.6104512901723			24.9095701958036	23.1385868727252	20.8597211613591		23.898282102578	23.4698256249102	24.7939051674919
Tb927.3.3530:mRNA-p1-CDS1	33.536539940334	35.6028022318848	35.6584167245566			30.4141635431087	43.0429846933806	39.920407843127		32.7520955102654	32.3192800658033	32.0898403714069			34.5399981698887	35.0794729004422	29.9220970941297		35.034257093512	34.9409389782777	33.1674378202439
Tb927.3.3540:mRNA-p1-CDS1	55.7029060021466	56.8572671596917	53.8235847348191			51.5238939131158	66.6353461411127	61.3676670780204		59.7593771112176	55.2261309110536	54.9373920033964			55.838001627006	55.3225780218015	50.9326052250816		58.6399679664632	60.4964576345664	60.2389535411104
Tb927.3.3550:mRNA-p1-CDS1	23.2921177372463	22.4470173539457	21.8678551164943			25.3567084511186	11.6285797538951	13.9266066629854		26.1893313797971	27.4263459130385	26.8480720777684			26.052076163326	26.7857882661851	26.5165252701146		27.076704590295	22.6840415760055	26.5804983656009
Tb927.3.3560:mRNA-p1-CDS1	133.823761077542	134.110437034647	133.017888577313			102.511358778618	49.3464675794221	61.2940105451927		115.776946258032	117.272816238772	120.510246511792			129.568123082624	134.785798148571	119.20691556875		130.954599213432	127.058187487505	142.747092105241
Tb927.3.3570:mRNA-p1-CDS1	26.696785340829	34.0896370841774	34.8076015318643			44.1646096619812	96.0594895321337	75.6119227691219		44.3700112226891	44.7667192186178	42.7613084153356			36.3890719582848	33.8537471761132	42.494035083163		41.6408927074982	36.4340047710802	34.8808813216915
Tb927.3.3580:mRNA-p1-CDS1	197.658605333266	215.082182767284	205.048460795068			162.044212119075	118.422910776791	133.574343494545		207.288315172784	208.249316232215	204.218290320341			193.998104202476	200.301087998452	180.526472552848		253.162648756391	212.099993731562	218.10736917555
Tb927.3.3590:mRNA-p1-CDS1	38.0349271091262	41.7984285310544	41.836428285893			35.5059075146198	30.3982421916431	28.2278977631366		36.8884708243973	39.9815693467168	39.6442837050126			36.7555653372046	37.7855856650276	35.6867685914914		36.268063322325	36.051626533123	39.7235154334163
Tb927.3.3600:mRNA-p1-CDS1	72.3116127046866	69.8944760342253	64.6910882960432			70.1042617154273	170.000812590069	151.572175911935		67.7579969017261	66.1759602465467	66.9533309083434			62.2541673331112	59.9097256744082	72.6873844358193		56.0063113090654	65.1205340706265	63.9242411505437
Tb927.3.3610:mRNA-p1-CDS1	78.4895900506368	87.1888584162111	85.8285307438563			67.4208855375422	67.3840978619713	62.833768579434		71.1161112233125	71.5407373463963	70.9151173674727			80.187057485593	70.2477877142639	68.1887833561024		78.1855358688911	74.891414190048	79.7672799611288
Tb927.3.3620:mRNA-p1-CDS1	48.097224545289	51.7874465202071	55.1900847808083			55.466648152632	65.0873081603583	61.7512195749851		59.4318882378563	55.8145569147729	59.0726988847892			58.3095621278432	60.5392661291085	56.3660706423298		52.8661951895827	55.4037045535082	54.6929236551599
Tb927.3.3630:mRNA-p1-CDS1	26.2956197429267	24.7373183327816	25.5436563276261			27.1908938735337	27.5695331105048	26.6905271328964		27.8663734167029	29.0220605843425	28.6698322353073			26.6315672845713	27.1616348584237	29.1831041657402		23.856677968385	24.6460835789067	24.2858679179882
Tb927.3.3640:mRNA-p1-CDS1	28.0540041877804	28.0079874301239	28.5108779500013			34.1228065771609	33.5334211847968	31.8651572564011		31.3937028198238	32.2292314131377	31.452940949639			33.9848339994893	33.2859690868447	35.0167266827707		29.5918290568743	29.9450171697767	29.5692606679338
Tb927.3.3650:mRNA-p1-CDS1	48.0908937845101	48.0331108230144	46.5851790891769			53.2691881135146	39.1368576715763	45.1946649875763		53.0197614466082	50.0896437340035	54.1285618471303			53.0805546131006	50.3483196193421	50.953621615985		52.3827721393763	48.8624224223681	56.9828528337907
Tb927.3.3660:mRNA-p1-CDS1	43.5479582262361	47.2558608187281	46.3882438025285			50.1245471265305	55.2761788497893	54.3586207423584		46.8060458597663	47.2041524483107	44.3401128842016			46.9245284406803	47.9805644387991	46.9444499819791		49.6565511733879	48.736263238358	45.702158615676
Tb927.3.3670:mRNA-p1-CDS1	52.5077045014193	57.2593347439248	52.9769737273548			40.1919865844457	52.529089909828	48.8118614609908		44.1390095201796	44.4262671915932	43.0930875176894			44.3792769127659	44.552275557918	42.0424182815283		42.3277324803457	43.5881416339555	47.3049746533661
Tb927.3.3680:mRNA-p1-CDS1	74.6593923379556	90.0047792410037	85.8625253009967			85.9888460162553	100.174623842468	100.971197060723		86.0795543248318	76.7183278534639	80.1778765909861			87.3446254917438	77.2366143486768	91.7110148718714		87.5457281041317	78.0697827571468	84.5161953942324
Tb927.3.3690:mRNA-p1-CDS1	133.621467733661	135.223962081564	126.228503447522			136.455902317627	104.362129190358	109.816376503077		139.892815898401	146.02732279074	151.102980538505			151.916633591584	142.017532704116	139.426227599422		143.848493542541	143.52132619336	141.760098502736
Tb927.3.3700:mRNA-p1-CDS1	20.1006056294496	18.2025100729687	16.5765662100772			20.5425709209389	32.4881360598811	30.6961190630973		21.378894407053	20.6730926061938	25.1478074465836			23.1065656653244	19.502128168749	19.7476729100971		22.4212756159312	24.7659895647475	18.5974702463102
Tb927.3.3710:mRNA-p1-CDS1	41.0153087526772	38.0967953384085	34.2746035623563			49.1338845864592	74.0566740244355	64.5591900897903		48.7584589287922	43.7697769745738	41.9114412818198			47.2015717813687	46.3377419985039	48.1077263968279		48.0329562647209	43.3870631086422	40.7466327450965
Tb927.3.3720:mRNA-p1-CDS1	73.5928295902705	77.1184041868436	72.8502973217496			76.4392041152328	130.137436070759	112.355343996935		81.1917562874596	67.323283396332	81.0955751784733			84.7118484100702	76.2331465244617	81.5943657119742		78.6198999570516	80.9494058916317	72.0433545380552
Tb927.3.3730:mRNA-p1-CDS1	22.0361339093765	21.1480373388042	21.7129670075659			19.7123139210724	14.0510351423532	17.1801876261713		17.9550233610113	17.1702254424469	19.1161850944289			22.3885212594491	23.2775280172499	22.6512735111242		18.4559445724741	19.6254272237025	22.1397618188893
Tb927.3.3740:mRNA-p1-CDS1	36.866718770465	36.7519832563523	35.9900108146034			39.6118664493933	35.9379781291367	36.0324640459709		37.5333644573985	37.8130463220763	35.240530967118			37.6229090927974	37.9827677748063	38.6128541190896		37.2964387607249	39.682009260528	39.1301786619314
Tb927.3.3750:mRNA-p1-CDS1	396.255176767067	383.413534940239	354.997669891296			451.714532965023	371.887758370445	420.4489817545		361.499149571936	354.468681851655	365.708793036758			378.424665775644	421.647181134365	430.794749032617		347.79578718136	378.179658957515	366.43214836809
Tb927.3.3760:mRNA-p1-CDS1	461.049331206213	439.287845178494	439.863407441667			447.945080213649	648.046779276208	597.829910476691		468.801631529289	451.11841955451	450.357072331982			493.638196932901	509.346426636074	491.494552579737		527.950203733429	511.732200379513	452.93985993823
Tb927.3.3770:mRNA-p1-CDS1	73.6560057809	70.3972141502995	64.8200721029758			69.0188059210094	80.4707413615444	68.2443791725523		69.3317972478816	71.848328183452	64.6300608007798			71.8359752878278	71.2058479507966	61.3269572262079		70.9491168430894	70.3852135484729	69.1328545760225
Tb927.3.3780:mRNA-p1-CDS1	647.587477973755	633.853757363068	653.340232112297			638.686085052567	883.764737359792	842.80888669648		666.763070201525	653.088269743506	643.029520599995			735.524859378838	715.110806941897	681.353268788264		761.088006715738	727.174349602068	649.665888639536
Tb927.3.3790:mRNA-p1-CDS1	65.0343138832366	62.9944737340901	62.6011277260068			67.8860236432906	74.8715283140864	68.3811414554632		70.0499232080763	63.1084841548172	70.0048399844175			75.2915448668908	69.8899287894882	63.9249777107072		67.7211625948894	72.8467729294031	72.1179827422099
Tb927.3.3800.2:mRNA-p1-CDS1	2.76786039887055	2.90984642514079	2.72997399105894			3.44365812426513	1.46728095756465	1.45515069017226		2.94301075323399	3.05100009726886	2.8426609904573			3.3306374481276	3.56175452994128	3.19693257513654		2.89593609695655	2.86463972955752	3.17237711479373
Tb927.3.3800.1:mRNA-p1-CDS1	0	0	0			0	0	0		0	0	0			0	0	0		0	0	0
Tb927.3.3810:mRNA-p1-CDS1	35.2946112604422	31.5250942976342	30.9092002877795			37.2587552515418	39.425442373911	39.7427765558243		37.368736341432	34.9350311451	33.5258759738969			37.4535392532516	38.2811921291475	35.9643583357104		33.6000108334322	36.8361819162477	38.7254047580904
Tb927.3.3820:mRNA-p1-CDS1	82.0755411732106	81.1125444886273	80.2743728888309			78.6810530711829	61.4017399806154	63.6981253478757		75.2224512041442	75.9567994885303	75.0528967643179			85.754096513875	83.2046740462645	77.8608227510579		81.2936880689184	81.2567858112559	83.7691173359019
Tb927.3.3830:mRNA-p1-CDS1	60.7856341688594	57.9442481964436	57.1304992888242			48.0984137313712	67.0252053418925	60.3260595022201		49.337957849534	49.1645051953808	46.9818274221724			53.3414540969419	55.9140262809225	48.6664328779495		48.7380939766855	57.9596969504727	50.4503844800472
Tb927.3.3840:mRNA-p1-CDS1	30.8118127109023	31.1377870153101	31.9435653998502			40.026587462699	51.1240587319899	44.7861409281256		34.8040927675369	33.0398247712906	32.7165650275942			38.959218299912	36.8821856861859	35.6100994868558		37.1667992192012	37.2354687551251	34.5044787269349
Tb927.3.3850:mRNA-p1-CDS1	34.8092885231514	37.1484726544636	33.2989411770884			34.6992104479611	31.1705248624008	30.85201422062		33.9633881876383	32.5053735372036	33.5739166230634			39.2296868701576	39.5445716841588	36.9677567821775		32.7323730336977	34.0700080075731	36.5435272551667
Tb927.3.3860:mRNA-p1-CDS1	30.7852671491822	32.0975991147996	30.9541395772414			32.845248698912	17.8662561309598	21.2896204660044		33.2761290384296	34.5563898516915	34.7819080640228			34.5128467278491	35.114805694497	37.0618287671608		33.487350734412	35.8179043959773	37.2444671784843
Tb927.3.3870:mRNA-p1-CDS1	45.4478562557779	47.1368191320518	42.6029249308052			53.3372326968713	27.4696434977856	32.6134786599546		52.121977178736	53.9230913632814	55.6337245880861			52.9006763465195	52.9730094713385	50.4471988857439		49.742883423426	49.2034875890741	56.297441732572
Tb927.3.3880:mRNA-p1-CDS1	132.006461814936	124.940844867446	126.136804269542			118.466042261142	163.623528660723	150.034666055018		127.354293307085	127.234396040052	122.267811806564			118.993231880366	122.392666438356	123.561041742103		125.769919248189	136.46214076198	123.599644683385
Tb927.3.3890:mRNA-p1-CDS1	50.2380957788112	52.6946328045276	51.3413413486614			47.5292152880236	31.9623422006945	34.5431277031484		40.5083241290417	43.129929821286	40.1643867774943			50.3835790722516	48.630250376575	46.5179422821811		46.7069321191482	45.5985183569684	44.0982729217531
Tb927.3.3900:mRNA-p1-CDS1	42.9025722621876	45.5212232290476	41.4505641795777			52.0442430070257	19.8404137321225	30.1637790087112		44.5219202793218	50.2777347218743	48.8652366842054			53.8127183845635	53.9382288382906	50.5689584582521		46.1114079869761	48.2360023122161	57.8500561337995
Tb927.3.3910:mRNA-p1-CDS1	37.6292924464174	35.6928695618846	35.452112842045			41.160407734358	56.0774253146508	48.9532140077908		38.4204724005049	34.3143774106893	34.7178004952808			41.8407278758763	38.5448493663008	37.1493115375947		36.4854684225718	34.9760967233506	34.7308913845013
Tb927.3.3920:mRNA-p1-CDS1	29.8413619168581	27.828093913175	27.8581380660599			30.7189146808152	18.5474167711426	22.0978773738084		30.4407614427241	29.4122548746993	30.2404258951732			30.485302732554	29.2420723863968	30.2311032603341		29.4764146084223	30.1894348386114	30.8165870656504
Tb927.3.3930:mRNA-p1-CDS1	13.0385422550729	10.4296490920681	11.4342324999008			16.206479940478	4.10114700932982	8.08915273348561		9.25858074760619	11.2909034630095	10.4808737976826			11.2109919729309	12.4808580563436	13.0506257642408		10.4495434277628	8.68607634008567	10.3511877208295
Tb927.3.3940:mRNA-p1-CDS1	56.3805896924436	55.1988042544134	62.0202990555533			51.8390920121717	86.6403654766016	76.7174242456247		56.7774519492724	48.4249423582284	51.0724668442974			58.56478916746	67.4307648573799	51.334039520013		49.8446441702568	50.8442549401984	68.1818989167144
Tb927.3.3950:mRNA-p1-CDS1	47.1145867126222	46.8266220300157	48.9281933431012			48.2141741870438	56.9459170332951	53.5334982928676		49.9528228338454	51.7310517286375	56.0950352561593			49.6012688939969	49.3505509061268	50.7106598418694		48.5532190068244	48.3212259554403	48.6249354217707
Tb927.3.3960:mRNA-p1-CDS1	16.7038398579251	16.7537091684512	18.9407199315807			20.0274707989278	8.82952826714538	13.083591731812		18.8356943768221	17.6667602358526	18.2882575651762			17.9620703618244	17.3736528776442	20.452447810235		16.2056478583101	15.82776983884	18.0288675020158
Tb927.3.3970:mRNA-p1-CDS1	144.021761633717	155.34050747801	136.122783208425			103.953681036161	125.894851030539	118.147467618476		120.404398521284	110.954426251262	121.868631212925			103.872468088352	112.793701803018	110.817595588427		116.802116303156	119.497917971204	106.50341728372
Tb927.3.3980:mRNA-p1-CDS1	36.5544413083257	35.8177493553855	40.6790177302065			39.7945915139582	24.23258198428	27.0605564673379		35.5334304456978	35.6611537387846	35.0258051194558			38.7743068901793	36.2787576415769	36.4344814537591		36.2723329633321	36.0819738716004	37.8272643782383
Tb927.3.3990:mRNA-p1-CDS1	31.3895004557887	28.3396087735749	25.6721770646121			39.9376713061336	47.8215832418739	39.563708482871		32.3941876759323	32.2047597112294	32.274975379617			34.1907326639815	34.7462942404236	35.9809173142491		32.6020227794933	28.0615666727255	29.4063560048825
Tb927.3.4000:mRNA-p1-CDS1	259.174747687475	275.021593739174	285.491148610234			252.684786768266	512.094244643875	463.404464651115		291.470598172337	299.289999776032	313.630392263127			270.58521935862	278.53073948043	269.678372045037		300.142103042452	303.284308209897	267.363597838019
Tb927.3.4005:mRNA-p1-CDS1	55.8675724977899	59.0162916514476	64.3269733525383			58.6079973686414	76.8495978807097	66.0409868367651		67.511094055873	77.0443104919621	56.52734156509			65.3900089576527	59.6143871903829	52.0135855478565		57.6200812739915	64.4791804504772	65.5220556073261
Tb927.3.4010:mRNA-p1-CDS1	1.73248771197576	2.28137948984511	1.469397868459			0.47151343539564	6.06563193986637	2.78939519155382		1.90218874550862	3.3071860191419	3.09343686297732			1.25856404719678	0.852044668461361	1.99207020852607		2.11139574465292	1.56893172471091	1.97676922864742
Tb927.3.4020:mRNA-p1-CDS1	11.4449145687608	12.1441785424634	13.6997263612021			5.81303901659456	5.95888180934454	6.50785658774304		7.64691389158554	7.16864383262897	6.99019935748413			8.03946554143212	7.78305783243353	7.34654478415401		9.14676752227576	7.38767128406119	8.3844756569686
Tb927.3.4030:mRNA-p1-CDS1	41.5028205936105	42.3887450269284	40.5832198440767			41.2219844101499	22.5199033699927	26.172572092838		40.6061673030616	41.7259814322008	39.7036983612678			45.7007397173491	45.730900738417	43.1552310124641		39.1992462404676	38.7349635800155	43.5455068281802
Tb927.3.4040:mRNA-p1-CDS1	76.6548968336245	76.5747367358361	76.1029596033658			71.9134039532447	50.3093228898961	54.9510852736102		76.7292317173176	73.8209259925961	80.0153929701116			83.0250967229121	82.2681766207308	74.0251682980055		78.706301036583	83.7149794360232	87.6202960597969
Tb927.3.4050:mRNA-p1-CDS1	38.9359653672987	33.8427529743589	41.2700160364176			38.4702415098777	76.203438739339	59.821964605092		37.1345057718826	35.1268977689762	38.0879413754082			43.7738840085491	37.0337878827246	40.1894164358663		41.0022415692183	34.3126178313926	38.2385763259622
Tb927.3.4060:mRNA-p1-CDS1	27.4294550279804	26.5549474956204	27.9225601950341			29.2917405663796	28.5113744355663	26.8618198974599		27.6347850140963	26.2278760549568	28.3104068332964			31.8239007033306	29.4281016953967	30.3601262550523		27.3119689498474	29.418973648534	29.2408455928844
Tb927.3.4070:mRNA-p1-CDS1	1133.02607058613	1101.74535125015	966.782602530245			820.719766621322	618.516356257397	678.557654741902		1044.31167479858	941.30893049223	1005.33632507925			1019.55659450492	1020.74075648518	928.056209757034		1162.15250699786	1103.63328209363	1078.42877439743
Tb927.3.4080:mRNA-p1-CDS1	178.722312480243	167.312586059001	163.703335268052			167.127089420664	217.205387434759	215.072740796909		158.843671777876	154.511844074105	160.667197908079			155.254617443833	160.487683262271	159.394269746729		153.648411286752	164.444232080603	159.17020296403
Tb927.3.4090:mRNA-p1-CDS1	114.852344205417	106.736615244158	99.8579123251148			97.6416509282678	122.230695563972	117.291326548777		102.956763748618	98.1646056883083	105.828239794758			102.528462031756	100.014640081889	97.0230107543361		107.380544184188	109.755837243855	102.844404174586
Tb927.3.4100:mRNA-p1-CDS1	364.524210079126	358.234623069866	319.801657795136			299.072885535574	258.688101779061	280.415307774219		353.75646819288	325.424282452489	339.996623438158			346.682354089762	346.590251913199	318.504150958148		378.680268029266	362.840704999521	362.143954021891
Tb927.3.4110:mRNA-p1-CDS1	211.773549599081	208.366051403094	197.708305012046			186.906224861493	159.148790264855	166.025510516265		206.573708272418	198.078246667277	207.023298801401			213.376961556725	209.49916336759	199.478256586536		220.534577006936	221.845328806429	211.700044171321
Tb927.3.4120:mRNA-p1-CDS1	44.6446176685879	45.7687612416009	46.3381914238639			48.8416287972766	47.9199422522211	43.5926751064354		44.5200542474804	42.5695326071583	43.0595974398973			48.1865534298927	44.9340459338793	49.4020190009541		41.8845087468713	48.0291125060969	47.1845776552758
Tb927.3.4130:mRNA-p1-CDS1	67.4023674567994	66.7618874233069	69.9307148456202			70.3843174001152	95.7897619909895	87.100302688841		57.8515408598592	65.4873973841939	65.6722494333714			66.359061925453	63.5937153452901	70.3960645441821		63.1519060870229	64.9795371566847	65.8406806589081
Tb927.3.4140:mRNA-p1-CDS1	70.7499274620993	70.8098566406501	72.0759699645789			66.3604820806688	90.9137667364435	82.692024611025		67.7783358331804	65.4993487296423	64.3835307947292			68.4151695144125	68.4328696232353	71.1206282837383		65.9039291462059	70.0810773749616	68.5648738245702
Tb927.3.4150:mRNA-p1-CDS1	30.0813262761734	30.982798175534	28.7545849841945			41.3980432402687	29.9212025904372	32.6799691483064		36.1436950213661	32.2868618247912	35.3010188357442			38.9899406700564	34.7057063654153	39.2002755878882		36.5555338237712	34.9513459826396	36.7836867420286
Tb927.3.4160:mRNA-p1-CDS1	87.2461576833075	86.5999931841894	84.1444757021401			75.3634420634499	34.2943996463038	42.4810408559298		82.8598143478326	82.5522930045185	79.3104493546932			73.9783706414024	77.4103750108785	74.3438127200552		73.0428475932528	75.2815762301058	78.6708110240136
Tb927.3.4170:mRNA-p1-CDS1	53.6372860067714	51.6639275577472	51.8811024212863			78.5847183749339	132.869471266463	100.544558199903		65.0348683305906	70.5808616251868	66.9298969821485			67.8579289817187	65.3774491534075	80.620380515273		67.4061005121014	66.2313320931532	67.7258327032247
Tb927.3.4180:mRNA-p1-CDS1	30.0932374285717	30.86784033904	28.1686086245467			39.8010946747138	37.5272941427572	40.9302093419399		29.2730104952154	29.7881236574984	32.8264042416415			33.6209632446285	33.2935412581878	37.5646481339064		28.2905441829668	32.33298119299	30.3255249063247
Tb927.3.4190:mRNA-p1-CDS1	107.217623583079	108.974236084663	106.288872068884			90.9110383857462	46.9131334193993	60.9723729235602		87.9400113349289	87.7932460748632	88.056254557542			97.2204009599363	106.142211566709	95.9832466108087		88.6502454952913	98.5951460726249	104.861028549031
Tb927.3.4200:mRNA-p1-CDS1	89.4567493779108	85.8558213785872	85.7113455751388			80.8587133507697	104.86722010979	105.641162969698		78.9973844959066	78.2112250441259	75.060695278113			81.4429616071666	83.926399843444	80.1669172948715		86.1867938650666	85.8222816762631	86.0415519866474
Tb927.3.4210:mRNA-p1-CDS1	25.6914550063498	28.0649728161349	25.2150112373417			29.8044547734183	21.3700176900475	21.8084487816538		28.5227348674357	27.9220991044695	28.3670212728196			32.3396239953609	31.7271172756554	31.9423564935796		28.429275524822	27.9984136798837	30.6085581567821
Tb927.3.4220:mRNA-p1-CDS1	41.4815407750183	43.920562006241	39.9094336405194			46.1762298259949	28.5864888649101	32.7316153013842		46.571262922405	46.5905075407142	48.8290044276427			44.9414897204629	48.2552598869168	46.5086356902336		47.6480938086992	43.9759748269418	47.9705119527685
Tb927.3.4230:mRNA-p1-CDS1	76.9706622231479	84.8328551866298	78.6372935583945			87.3375951659187	49.095313162889	57.802347489031		87.0056202116821	87.1267323268214	87.6790443109199			87.204332500311	92.5365596545965	84.3783716716582		83.0991554145527	84.9388621804202	99.1642227545002
Tb927.3.4240:mRNA-p1-CDS1	45.4217767173348	45.0244842736934	40.4203817633114			55.4556100136962	85.893885265464	75.4747493185869		53.226742640803	51.3757362461176	53.6263055186096			46.8736838672394	49.5833829920845	47.7368406462542		52.7691369316615	43.3853667940224	39.0392253312307
Tb927.3.4250:mRNA-p1-CDS1	94.2210140331663	88.4022926858956	85.0673741778634			76.5389998633539	45.3618664486975	49.3714907727344		83.0121992535461	72.6016313785123	72.9307218264543			75.6896684403323	76.6816321439539	80.4233582077998		85.8003060002009	82.6654144959386	80.6787778368235
Tb927.3.4260:mRNA-p1-CDS1	64.6874642091927	64.0542677680346	60.6137903378796			62.8694164133931	55.3859478654539	53.5044442365969		61.7443249815828	54.2046892280984	64.3572667955746			60.1106665451954	63.9114318590997	63.3324467230144		59.8452470142472	58.154340374476	59.679948716429
Tb927.3.4270:mRNA-p1-CDS1	80.5563096016016	82.3163651903737	74.3723633024657			100.991801889446	23.4106067541106	44.2373785872224		93.8053904326131	105.720314166541	101.69937236389			92.1990806963341	96.9683976380905	95.7984825378151		86.1208538220882	87.3935788797333	109.756285067997
Tb927.3.4280:mRNA-p1-CDS1	45.9255716639113	43.0010274432044	44.2807041598699			45.8275591379776	47.0387258125798	44.8580287947839		35.0570259570476	35.6233270285636	37.3175152540346			44.0514551495691	43.2894704628637	45.1973279536723		39.9882726651221	42.2842259254644	41.6993346046624
Tb927.3.4290:mRNA-p1-CDS1	250.551859032461	249.507338902411	240.212182525953			236.746696118322	303.48136225329	274.090158991857		249.831374203433	238.134489848316	242.24576273088			257.052927868558	251.530265293508	236.227619843954		234.633976081872	249.845539201121	254.907407444773
Tb927.3.4300:mRNA-p1-CDS1	250.804941718353	258.925323384989	250.188314834016			243.319713284035	321.464667000781	285.432967755962		260.406415211409	252.821198473322	243.633713136933			269.336644240546	256.295577826992	247.136061250235		250.720599407889	256.281578251981	257.613571014228
Tb927.3.4310:mRNA-p1-CDS1	257.674328906833	265.954186803971	250.744361552826			244.657932347713	320.591691042165	287.728140203831		257.294240980834	251.82736104757	240.728700659148			267.817342478748	256.153329691664	248.399844096085		250.368103677638	253.999029518827	253.587327654795
Tb927.3.4320:mRNA-p1-CDS1	259.807454402203	260.864320190225	253.720846929986			244.106900968551	318.007682204661	284.002642897145		262.470612405158	247.465519012324	246.893782695337			267.817342478748	262.59005781525	243.145168052815		247.708363167559	256.468672410436	257.976592956472
Tb927.3.4330:mRNA-p1-CDS1	217.434181850104	222.084384085493	213.652774545142			211.910924671828	278.444411760181	251.770438520554		221.472480449313	214.834523533456	215.519647935255			226.602241493787	227.739264659922	210.652645937154		209.382463769318	218.226626422186	219.001237157368
Tb927.3.4340:mRNA-p1-CDS1	58.9290814223768	61.4002759295894	59.9426768447116			53.3198719604452	79.0135904800132	74.3352669902389		60.9199855942864	58.6910044025511	54.5785305183922			51.1430237657619	51.3404513008778	54.8097529440832		59.2019174786589	57.1044818605772	51.125436558789
Tb927.3.4350:mRNA-p1-CDS1	29.9188053350628	28.4156854393223	30.9267487369752			32.4509235339017	31.4483112173036	30.61560465244		35.46649324279	35.1398116041625	35.0409060653755			34.1574907006749	30.5383803301306	31.0658850796589		34.8125196680988	33.2723423160443	31.832233722656
Tb927.3.4360:mRNA-p1-CDS1	689.602020831498	650.600034917368	745.701845291333			598.986732720931	1026.9662521405	832.505945652814		618.020397389512	532.651340931826	539.918375069718			622.245002542956	598.215846212335	616.367051485764		593.609169832832	672.59350224879	552.773335108371
Tb927.3.4370:mRNA-p1-CDS1	21.369009387248	21.6218980032737	21.6890060595726			20.961484448761	26.3271008036299	24.5577858966134		23.7440289319895	24.1003132683415	22.178641969043			20.1185189801864	18.8648721771989	19.7955366119816		20.914368548704	20.2406076839253	18.9197807421154
Tb927.3.4380:mRNA-p1-CDS1	34.6632892997651	34.9841767337668	34.2139089518813			31.3981287789785	41.5478357904007	41.2950864035315		33.0231854899956	35.6976280912002	32.4937749858951			26.025450613788	29.6365099447162	30.700084493834		30.6050412157461	35.0934072132472	32.3708315998694
Tb927.3.4390:mRNA-p1-CDS1	35.9596056828211	40.8574326817714	39.5496470552859			33.3185743859463	44.0138606044065	41.1900427446175		37.7323196975926	34.4427737635831	34.8888553903196			33.2819207318224	33.7944742452603	33.3882383952141		33.5162262524141	39.8347866937081	35.2097368883242
Tb927.3.4400:mRNA-p1-CDS1	22.6903099784527	24.6729094864991	25.3922263233704			24.5085761222234	40.2342770067982	37.9460402858923		25.587600159632	28.7858020776918	27.85378538257			22.717443093552	21.5046869404947	27.7750320888773		26.919631114589	24.3398616556556	23.354624926988
Tb927.3.4410:mRNA-p1-CDS1	44.206854157445	44.8322507933465	46.4551355070819			44.3425316042773	83.4343809859212	67.7564286744742		46.0359801574214	42.1568947263559	42.8273910940676			43.0632166834617	44.0518659811742	46.1691565976042		39.6952822351367	46.7515285363434	42.3784438459148
Tb927.3.4420:mRNA-p1-CDS1	48.9081476190726	49.7834934253116	50.0272610329537			52.0926769064467	61.3890850465716	61.8376514621788		53.5089121478684	53.5592816906303	55.3304553764376			52.2764157573427	49.4768809887871	52.9437524361941		53.4409220853056	53.7508032978218	52.9756344545719
Tb927.3.4430:mRNA-p1-CDS1	39.0547607116212	38.1738574645779	38.9447538178668			44.1561879979745	43.0312641985016	41.5710180641316		40.2728340205701	45.6809820598026	40.8710503921663			44.4075827116626	40.7573608435116	45.3333356591993		43.5876045844203	41.2541083316959	40.0613869596517
Tb927.3.4440:mRNA-p1-CDS1	75.6737027320077	75.0034138855574	77.025525729048			62.8400358932217	71.0094242579645	70.6400838891922		70.0326144346055	66.747496274229	67.0106288463594			72.3859861408022	72.0146557734451	68.931083009521		75.6263566721138	68.6489983943442	69.131094937989
Tb927.3.4450:mRNA-p1-CDS1	98.6701891700778	102.344849845718	97.1559114772819			81.6775083693103	97.835232753197	108.954738042503		88.3294931039396	93.073663681565	92.7807241878786			78.6371228413151	80.1021673382625	84.9637570243842		84.0085883229639	85.5895867936151	81.4336413297948
Tb927.3.4460:mRNA-p1-CDS1	33.4500399016915	33.8202913201296	34.0321108379238			46.6231636437449	64.9314580879534	58.018498039526		41.8562208110356	39.0239448495199	38.4306349353412			40.252397330723	40.8305171474853	44.2375292875116		39.7086975585585	38.1951041119898	35.3384341720746
Tb927.3.4470:mRNA-p1-CDS1	33.6627106571599	34.7661115821564	38.0481651716028			42.2989633884894	39.3239369139193	39.9275126988055		36.1049314119613	39.7120591387773	38.1265701191966			38.182857664674	36.5582035829201	43.1442808205198		39.2704813550936	39.9447925808605	39.1398302435243
Tb927.3.4480:mRNA-p1-CDS1	53.6860443465644	48.946655930847	50.2527496525869			62.6527432931583	96.6507423068061	98.2586519993126		58.8504005305076	56.1877587124616	51.5081891754681			62.336280910693	54.3550173482708	60.9727234194199		51.3903933761847	45.0432325644711	42.9934040323239
Tb927.3.4490:mRNA-p1-CDS1	44.9243884914009	45.7229997058649	43.2869111059087			48.603381855499	48.3967617905521	48.1830478541036		43.0971425644314	41.9818401434792	46.2274525013111			46.2023615494019	47.4054093732341	49.0067144684276		43.8275093112046	46.5672171813198	44.7868832497059
Tb927.3.4500:mRNA-p1-CDS1	18.3539243152874	17.2164270222659	15.5816749940512			16.9857300194336	7.0615426306145	9.32726018336771		10.3944868745293	11.050442048412	11.0360819532985			18.2633755878485	18.1272126870336	17.091152890659		13.3615471152145	12.3257367146269	13.8981545379497
Tb927.3.4510:mRNA-p1-CDS1	46.4899648127596	46.17932800481	46.2169020258101			49.4950166457169	41.7148809197792	45.1590187590131		50.1610885171658	49.5973622231042	48.0817368038655			48.4534075384409	50.7842929983603	46.4767776672767		45.9606124069641	46.6901057323355	52.2301164200291
Tb927.3.4520:mRNA-p1-CDS1	54.2637187418725	58.9923984159612	56.8785869643496			55.3254839112518	72.4331125915294	63.971877467649		47.1372382656749	46.634804118342	40.8944212662278			54.0041170470439	54.1104420043258	57.2133048468732		48.2283871058129	51.9780395725214	47.1407440789551
Tb927.3.4530:mRNA-p1-CDS1	32.330183289204	32.2390679754603	35.2793244480327			42.1806525873219	50.4593744329441	49.3701156755092		37.0339801815997	37.1567516728748	36.3769596339348			38.591173906323	36.7177999315068	37.8641188580742		36.6315165130551	34.5817241788469	34.3787967179064
Tb927.3.4540:mRNA-p1-CDS1	32.1471025358602	32.5955172199645	31.1798146491478			37.7066068640661	29.8877459183653	31.1557964076448		33.024599214277	33.2312306243334	33.7197066502608			37.3383091055141	34.9974776007118	38.0988437617554		33.7807870849281	33.0046141819	32.0863055993622
Tb927.3.4550:mRNA-p1-CDS1	23.7609984913274	23.9342357129904	24.7506594215905			31.6039552629829	26.3318476132619	27.5510248967963		24.1413358192003	26.1184526633031	26.4812610154465			31.4294434080237	32.0310815970541	32.3354840105558		25.4511777261921	25.8001737443743	25.1454695792908
Tb927.3.4560:mRNA-p1-CDS1	28.2504120193801	31.0956093669811	26.0157822609316			34.9800299556329	11.0508811065063	14.0048256433082		29.8539795209853	31.3902712242493	32.9653543233359			33.2856183519275	33.7963113293616	33.7794588777408		28.8086160898915	30.3909593465418	35.6150007894252
Tb927.3.4570:mRNA-p1-CDS1	47.1040862813246	44.3834850912942	42.6408526099908			43.3902165062643	41.2891319560894	40.5680957328169		42.170091332022	40.7420400403344	43.3576428533757			47.6018364295607	49.6660338799559	45.2916263951497		41.3614012347143	41.6440841517224	44.7303611848644
Tb927.3.4580:mRNA-p1-CDS1	35.7088177473218	37.1129579928388	35.9544498390405			41.3255270155718	31.453060478323	33.1719138397622		35.7994349291753	35.8635932619859	35.944942353706			40.1354569675307	42.1822653505477	41.4062885576483		37.1551763928541	37.8794045497964	39.5748282280908
Tb927.3.4590:mRNA-p1-CDS1	26.6989236838814	25.1019521051406	25.6677236808658			30.7350485645761	57.6323892992757	47.2035466402628		24.5534647596314	25.0173491431658	22.5913769922764			28.6704559972279	27.9068992943478	27.9579892729937		25.3941442747049	24.241533315141	29.7794470268591
Tb927.3.4600:mRNA-p1-CDS1	62.5124277115422	66.6581448011863	63.4156745633773			52.0775674731628	40.3651150286905	45.2837647162158		53.1563122360633	53.4182504009426	52.4590859221479			56.9690270942019	61.1574784044356	56.8126434160195		55.5293526305428	57.2982789682433	58.9183389965877
Tb927.3.4610:mRNA-p1-CDS1	23.5455244879027	23.4712911150602	23.8271090851278			28.1778678637452	18.4105057485159	20.0998892320922		25.9605838806354	25.8337925305698	25.6743666718177			29.0999944494948	32.4193451361724	28.9900480309151		25.2880201348001	23.2371909826075	30.0353260725072
Tb927.3.4620:mRNA-p1-CDS1	50.0794550927185	50.9201996708861	50.6251007246548			50.1366233906952	34.7835574114186	37.2119540103726		49.4698126920276	50.4867071086821	50.0661278856956			53.6309752502209	54.2407721956393	53.4852549284154		48.9834317243762	49.5681842308475	52.2075230861201
Tb927.3.4630:mRNA-p1-CDS1	71.3502477747322	74.2795927096405	73.6574549885777			75.0143834470023	41.6592878045922	48.6302116308607		75.1698231976609	75.9583276752056	73.4601852601474			69.7564957332159	75.8267010518706	71.2522863947095		73.2912349789265	73.436689820869	79.0116193983928
Tb927.3.4640:mRNA-p1-CDS1	53.9780143272879	60.3342733508596	54.9200181095864			62.0086642883881	50.5086993346381	54.092914203029		51.1058118567053	51.8410298785491	54.3333357254927			59.4720959605892	62.8695970153398	60.5535793117502		56.5842363989382	60.2174954873233	64.9737121717809
Tb927.3.4650:mRNA-p1-CDS1	47.562933342713	42.6978575773467	48.9406567533501			58.8919218841958	86.3066501788534	83.6289039073927		45.4066163021344	50.0375754972738	52.5853785205523			42.6115073387707	44.8930629793197	49.4082764805217		39.3461450253565	40.5741493904002	45.4327461050799
Tb927.3.4660:mRNA-p1-CDS1	62.9933039922545	59.8831718535176	58.6054284865085			72.0777788820184	56.7682959219313	56.0490550320085		62.0158138477078	61.9867482073538	61.0236447664622			67.2794187642181	63.6477010538012	67.279752112229		61.4384974639451	60.351498590746	61.3814990450541
Tb927.3.4670:mRNA-p1-CDS1	65.3860146016727	63.0956856682368	60.4583581718961			85.9594272001343	50.7612118481808	60.7975294111122		62.5425470702755	66.7461832905209	69.0288448004193			70.1088101091228	70.4766562787895	77.572792716907		63.418605624226	65.0991725701933	61.77219525376
Tb927.3.4680:mRNA-p1-CDS1	202.455610356545	206.531573948551	202.586696795909			219.932473076739	179.41495854047	192.117583523849		191.650634106618	194.578215284061	191.976888367528			234.29587196869	239.453685651979	226.663644139269		202.503983084466	228.245644455553	230.161535040981
Tb927.3.4690:mRNA-p1-CDS1	46.7844915409687	45.2491132478072	46.4272938109624			51.6045259849673	55.4866893116503	52.66619715233		50.0546724938296	48.6276170394263	46.2299288433397			53.2083557188629	49.8693100519015	50.6187927044747		48.0428304462945	51.4599319403324	49.2423241946363
Tb927.3.4700.2-p1-CDS1	0	0	0			0	0	0		0	0	0			0	0	0		0	0	0
Tb927.3.4700.1-p1-CDS1	0.646401665263685	0.980165683022294	0.828453444691781			0.996905615618686	0.624310079495128	0.446031536311771		1.08823449569439	0.822620764862317	0.817544196189318			0.963236663938487	0.42387070628002	0.445952080772313		0.763902592647614	0.557502795396913	0.786714218269781
Tb927.3.4710:mRNA-p1-CDS1	27.6487381392586	27.5619609864235	26.0718281394109			35.8307110952296	11.2238854145431	16.181078256985		28.4987517498944	32.9331034836689	32.6915694255103			31.1708315095209	31.990227362629	30.6345436692878		27.4439338197707	27.6871991565528	37.091346128096
Tb927.3.4720:mRNA-p1-CDS1	184.397565515054	184.692902954815	176.310404875633			173.058627459723	100.673542168511	124.402986436366		174.695028744192	173.671795438491	175.486876639646			189.480164004938	206.610036528357	194.704972318558		190.896484277491	193.684061930507	192.826511348943
Tb927.3.4730:mRNA-p1-CDS1	30.3303781372945	27.9830854044424	26.4343656120587			37.2520171953983	49.4668189549967	38.1264040309833		35.0334621480745	34.6966014479584	35.9058197341088			32.9291483911096	33.3847853543908	34.5427049231554		36.3853369665964	33.4031284254531	30.1194767705552
Tb927.3.4740:mRNA-p1-CDS1	20.4780047555535	20.9574595873557	21.0235684674531			24.97051945602	35.7266951609435	30.4308951221085		28.876344091377	26.4438703283505	27.0200337051425			27.7330567402751	25.3753938350178	26.2702501040368		32.5193333690089	24.0510641248078	27.5803494002603
Tb927.3.4750:mRNA-p1-CDS1	93.5199400091757	96.0290232583607	98.6814131349661			67.9084788620986	74.0215536799561	67.766103276065		82.7674608025656	77.3674829353009	80.5656053519959			93.2388788850016	96.3661787193215	81.750380751853		91.8227123011473	99.2710447772377	102.536289374767
Tb927.3.4760:mRNA-p1-CDS1	132.344140038019	134.16196314037	129.627123306477			115.372418306482	73.6194757281803	87.4383759081382		114.94212908611	119.115984555855	113.313066134251			125.079413881743	132.269783716956	123.757437047731		122.735513040862	135.802620418941	132.675008725273
Tb927.3.4770:mRNA-p1-CDS1	27.7195214111904	27.7170864937538	27.4394745706921			36.7077507104006	48.0182244736682	41.9594875461626		35.3750140074569	36.4780895418634	37.8895666807446			33.7238186388589	31.8548770239114	36.1267638767321		37.5669987895982	31.7358466279692	33.2125543513698
Tb927.3.4780:mRNA-p1-CDS1	22.8369905974923	20.3806487730248	21.2506048439915			25.3530000603792	38.0050597098775	30.8464915653543		31.1688172100818	27.67025272039	28.3643139889805			29.3934501049841	25.8690785399792	24.8390062495111		30.4284870374858	24.0510641248078	26.9847604597231
Tb927.3.4790:mRNA-p1-CDS1	96.1374219817056	94.0142645366678	97.8183103961763			68.4410943825856	73.856168785044	69.206498696081		86.119414043791	77.1806951928207	80.1943352812494			94.5074350603078	95.9330722981111	81.5028568905069		91.0638469102288	97.903884252379	99.3878536600805
Tb927.3.4800:mRNA-p1-CDS1	33.0978504281628	33.2460883676672	34.4253060618906			28.7279066834056	43.2646885090123	42.0679679312373		42.0665973022868	45.9738862943214	44.7226150343503			27.5007174769483	30.389478652989	27.5972410243099		39.7953207488341	41.3055619505687	38.7539230601396
Tb927.3.4810.1:mRNA-p1-CDS1	0	0	0			0	0	0		0	0	0			0	0	0		0	0	0
Tb927.3.4810.2:mRNA-p1-CDS1	0.67599047388491	0.359660498959256	0.407706169135806			0.245303204506006	0.290172290469566	0.276413909827013		0.263895199200844	0	0.268224939263438			0.470086625429135	0.517152111711363	0.276364669774391		0.199717491211568	0.155472610547308	0.479923374349435
Tb927.3.4820:mRNA-p1-CDS1	73.0560627172525	79.8455710578409	80.9763076320187			59.8764279443223	58.3056648752018	63.6863068122023		68.9456392003616	68.6646391376251	67.9608365718068			57.1539307596913	60.0649724369747	55.0823687740861		67.2852143921013	69.5501134398689	66.1129176515098
Tb927.3.4830:mRNA-p1-CDS1	27.019589608022	21.4274535842179	26.2454051278356			25.0797996286941	16.2070896636935	19.5381636528392		19.1529271242212	19.2559068638971	19.5518099060429			21.2759714330733	19.6760781855185	21.3660596921135		18.6545013124547	19.7222188899612	22.5000266425157
Tb927.3.4840:mRNA-p1-CDS1	98.7299068075697	102.171489786861	101.314983030248			83.7833318399376	98.0857659731382	95.5799273030935		99.3651948007308	99.5074442584601	100.891418479394			96.7673868898597	95.5637353408615	82.64247494662		96.6508970857411	104.021796169984	108.394871415808
Tb927.3.4850:mRNA-p1-CDS1	61.2875608744412	59.6091648454202	60.0545101970338			51.9896343878402	87.0213706329104	79.3070700310766		61.7327676249944	63.0851903274488	57.3450908394672			47.4667213655598	44.1553073803194	50.5922651634381		54.321170370828	59.7235270740498	55.0714630292919
Tb927.3.4860:mRNA-p1-CDS1	34.8848941602091	34.1756541466828	34.7158706055387			31.5645378109123	45.1813037155267	48.1953218217416		38.8796160238155	38.6891998762109	38.9048409223339			28.480299924697	29.3629897575588	29.879984993731		35.6842862581556	38.7681166407644	34.9228347119477
Tb927.3.4870.1:mRNA-p1-CDS1	0	0	0			0	0	0		0	0	0			0	0	0		0	0	0
Tb927.3.4870.2:mRNA-p1-CDS1	0.36884014329167	0.706468576630053	0.611755077992439			0.736145255405153	1.12807613787736	1.18770357219619		0.323975086050604	0.657148345878485	0.768344638696996			0.879404539296002	0.604657059390807	0.565472379077285		0.708316020704236	0.890719163596681	0.729467722559949
Tb927.3.4880:mRNA-p1-CDS1	164.122442485311	164.43442169467	167.988309099334			130.449473883311	243.62421528364	236.791561834761		168.52664672025	173.55949579964	169.730689571833			133.608820670759	146.412585519232	125.236990901916		159.621203631716	167.206969546649	138.958235159799
Tb927.3.4890:mRNA-p1-CDS1	28.3029334019846	28.8991597017408	31.9124545851373			30.1320085873199	72.6605570081671	70.268460959634		33.6344086083885	34.3237510942747	31.4922246982034			25.8636092340634	23.2332838590998	27.4706481755745		28.8671337053312	29.6156363018165	25.6449647004284
Tb927.3.4900:mRNA-p1-CDS1	42.2442500063502	44.1509512203892	51.2934035882985			36.8820582774913	59.652216027054	58.4485944359051		42.4532059019397	42.9375779620292	43.7720894891674			36.4821164718349	33.1865829446298	37.1490713734426		41.9734517695446	39.4405899174914	35.336580303951
Tb927.3.4910:mRNA-p1-CDS1	147.44550166298	154.691101357472	149.409873800981			124.070145052243	164.40931813016	152.888996866075		150.582488072035	144.422377568207	145.230507340792			130.695115873458	135.340235441588	123.456717114429		151.038474373485	155.602978515359	137.401421142558
Tb927.3.4920:mRNA-p1-CDS1	83.6928129713833	82.5772913832108	83.6080925421117			74.44531552053	104.370149437497	100.04287292557		81.3235878381598	85.8659802275968	85.722992066552			74.0238480911335	79.2207639683169	75.5365165626898		85.9526467981874	89.1822070665062	81.943343427368
Tb927.3.4930:mRNA-p1-CDS1	52.7667885696829	57.3763468521527	55.4935564376203			42.332995120204	67.721214412603	64.510245357092		51.458301187709	51.9030406798392	47.4732475037983			39.147965889121	38.9514870086798	39.9009756480491		50.8397278106794	49.2245626083084	46.2091088204777
Tb927.3.4940:mRNA-p1-CDS1	26.4791978158616	26.1759952047882	25.6278661836512			27.8045186007004	15.0808342802843	17.2441739025282		31.3275268875306	30.925275985928	32.6032778173494			26.573773084735	25.7374292853228	24.8282334463049		28.990103390977	28.1998293978848	31.7509991351501
Tb927.3.4950:mRNA-p1-CDS1	46.0328481900881	44.1668847289949	47.7048834382424			47.5122870743594	67.6165274697993	60.1714383746032		52.0126881816895	47.9515515287423	51.4568087981765			48.2142332714426	47.8800111106848	46.5823705491528		50.2537140086196	49.276111077306	46.8865939804424
Tb927.3.4960:mRNA-p1-CDS1	31.7227189656302	30.9568698407027	33.2846715409717			30.5890276441927	15.0092754284139	17.9766089531448		30.6715711116311	32.9434086717414	32.1061048145682			31.1371233876722	33.3206223829849	30.0910010915608		31.4833234045665	31.4616129253369	32.2647777758333
Tb927.3.4970:mRNA-p1-CDS1	49.6994182614909	51.3597896728095	49.0795460221716			53.0789410131092	49.4918294974201	48.6207910785568		55.1531045457613	52.2620868106682	53.7312030117366			54.1869509536689	52.1976457672924	52.4848715814212		54.5874454174656	53.8233319077818	59.2553297079412
Tb927.3.4980:pseudogenic_transcript-p1-CDS1	79.5953905350463	86.6830105353735	80.4846015049726			94.0682139733233	51.0008081637653	55.3143864596297		79.1288078518436	85.3118944507702	83.3648952790241			87.6069864415255	85.4114858660821	87.53286649671		86.4350238008415	78.9727498823986	84.4222170949203
Tb927.3.4990:mRNA-p1-CDS1	38.208041961189	41.3381083603805	42.3990433185407			48.3564764082664	49.6877375033475	47.5627040603517		35.3239247377341	34.2045714029751	37.2477661980095			47.0070824198028	47.1468893238171	42.4756240697959		37.4239250296563	40.5179913981643	41.9775666743994
Tb927.3.5000:mRNA-p1-CDS1	38.2608223772743	38.4434573822311	38.5281131402504			43.986715006234	48.6895797447523	44.5811273824704		41.141121928322	38.6657874430205	40.1703508685963			44.6360812174924	39.7059202081197	43.0504992824574		40.4807746913343	39.0924499832603	39.8008713044502
Tb927.3.5010:mRNA-p1-CDS1	178.456839122978	187.228132237602	183.033449951552			165.905891014557	125.100154795328	131.611491054799		177.610991053892	178.998886183463	175.027833691631			168.306242987223	173.368581119898	157.784282599029		177.371094256762	188.907235867069	168.616377297204
Tb927.3.5020:mRNA-p1-CDS1	64.144622392602	64.9413578163234	64.9092825879785			58.3014358281367	44.8470099113423	47.7032936162352		66.2669959515154	62.410038344891	64.687546826763			68.1415687405242	66.7582872870677	60.2533614762298		67.8444366609451	68.9792610060233	75.9981791535469
Tb927.3.5030:mRNA-p1-CDS1	40.0890341086993	39.8168278279461	40.2776531541161			44.389576842565	47.5287430894997	43.2758211772735		42.0693519637538	41.2219014482427	38.4453349271882			44.152134622937	45.3663816848107	46.582265337938		40.651701106592	41.7867028219537	44.2669115631265
Tb927.3.5040:mRNA-p1-CDS1	65.730468804238	69.6745776794456	65.8526042249701			80.3112561036845	90.1028616146393	88.6789637822547		71.2652488475496	72.1856273013483	75.670290608665			70.4823282393106	72.1915580954227	74.6673749399307		73.4512623430486	73.460120551698	72.7842931281381
Tb927.3.5050:mRNA-p1-CDS1	1491.02627959047	1499.79463888247	1519.24872585091			1212.74764426752	1736.685801217	1529.21020161418		1239.3609321295	1148.49178036504	1207.59087728778			1556.84166104655	1397.26265552689	1367.20107843731		1390.56702891571	1333.63410302773	1324.71503014732
Tb927.3.5060:mRNA-p1-CDS1	174.818215884934	175.405185133812	170.632842246345			159.351217308752	115.621150325809	123.899357908581		155.545745301373	159.789828639514	147.590772829707			166.880752027343	177.499512312571	152.069659543359		166.030277291652	161.454731970378	157.839626554717
Tb927.3.5070:mRNA-p1-CDS1	42.5964688703948	46.7077616648424	46.3034715308518			46.8754424891313	48.284489460891	46.784979722114		45.7972552433551	44.0226903063501	45.7526973797473			46.0564304577895	45.3410426398792	44.7111832313641		42.6715278745905	46.8198787242621	47.1708852196705
Tb927.3.5080:mRNA-p1-CDS1	66.6401235583685	60.2493532685144	63.2266435451922			71.6303801007502	25.5591607733156	33.1639538540384		49.6941446449995	51.6803764126585	54.0175785107998			72.4524167233641	69.9255201703131	75.3893728126668		58.1057768603882	54.7777934605027	59.4749294474394
Tb927.3.5090:mRNA-p1-CDS1	184.370645830989	187.656751111252	185.610794467475			139.682301114586	175.067212894807	172.091966623205		161.379207897224	155.839923310037	159.33774469863			152.385008312118	162.475605727069	163.384292989688		168.164134811107	169.183888512661	160.661670720476
Tb927.3.5100:mRNA-p1-CDS1	40.6179806786139	42.315072718874	43.1175687200081			48.9913255477094	47.8085888032547	43.5562382892909		41.7831255015828	38.0571173275153	40.0349287939594			47.2029049397894	46.4991581667218	47.7277958565436		41.2763661282836	44.5539134953941	45.4742182603561
Tb927.3.5110:mRNA-p1-CDS1	60.2190983466638	58.9322228599213	56.5044957288037			63.9322738591539	74.1002111637797	70.7483108460943		54.1278375249731	54.1589137636761	53.4093252002895			66.2421421333697	62.124531571356	63.5087148444719		53.8020839905007	59.8262444215931	57.7324401564551
Tb927.3.5120:mRNA-p1-CDS1	32.2533402340976	29.2705652805053	32.1270923490541			38.3639870688809	30.0437083941481	32.4776569863225		38.0826527423826	36.2157919077773	37.6030878076873			35.1228513460659	33.5943014932032	34.9974614562532		35.540108916987	37.4093049729361	36.4086221565461
Tb927.3.5130:mRNA-p1-CDS1	43.9570187832215	44.0915302555264	42.8224152423362			43.8093832075547	47.5101617751938	47.6912453232143		44.0482168776902	39.537888793488	42.1580248205376			41.8680092534487	46.4473941086079	45.1458824144383		41.6044732615718	41.7659323753657	36.8359731896068
Tb927.3.5140:mRNA-p1-CDS1	15.7957523575903	14.8864564685878	15.3777718735295			20.026343570313	5.56233279214663	7.40774787436798		14.365513890966	15.7542118800447	15.47478614204			17.6223074599179	19.579160120751	19.3904406706452		15.9082965214604	16.3191224554558	16.0260800715167
Tb927.3.5150:mRNA-p1-CDS1	62.9595221966829	67.1671431207909	68.4789870871112			61.9254311819607	102.074697997453	90.9904334076014		56.4935646895261	53.898112513779	51.4187208568011			59.0078780328717	56.0145138349047	59.3413568814358		57.9802067819539	64.0236210233814	63.8418588125928
Tb927.3.5160:mRNA-p1-CDS1	25.3449217414216	23.5601254150361	26.2003292924937			28.1564840684402	19.0817109942039	20.8987298587215		21.9125046914686	21.32088913776	21.3298649794967			30.0389220657722	27.481982106075	30.236491445714		21.6820089891259	24.0108722186857	24.5876905407054
Tb927.3.5170:mRNA-p1-CDS1	46.8875410818079	47.4202811680946	48.4316850096285			59.1769292545005	63.0010301960083	58.0702893893828		45.8457352949814	47.2112786790547	48.48392537401			54.406119570543	55.9002530358205	61.04588483461		50.4632392045204	51.1933001686208	49.4304515077008
Tb927.3.5180:mRNA-p1-CDS1	669.676843473508	655.508299522143	701.915273465033			598.85734041752	735.965886559285	733.158640329346		604.219841568776	538.808194641235	533.231179255715			588.868055120467	642.465779823445	635.634705960373		586.932290011861	634.273778877497	565.374757057376
Tb927.3.5190:mRNA-p1-CDS1	29.471594587844	30.0455772367344	29.0815258359804			33.7010616077314	30.8746550177061	34.8227629519396		37.8384550943271	41.6498163522101	38.4592722801824			35.116013399148	34.6576289047091	34.4339601086588		35.3379424282649	31.7320031198394	37.0982869111118
Tb927.3.5200:mRNA-p1-CDS1	82.4448503695809	81.4562740174557	80.3680034163991			69.2741769709592	92.9273699339646	84.7121160863521		70.6771471479931	66.5260701588908	64.7655711995338			71.379494658591	72.2404454348632	65.4890979713063		61.5062457744723	68.4669888726689	63.7537269033309
Tb927.3.5210:mRNA-p1-CDS1	19.3920499579105	22.9903108663886	19.0561096608617			23.0036476334243	14.0146848879768	18.2719125909788		19.9112650456586	20.2194510756503	23.0438015217987			22.8984605558342	23.2836563828991	22.328359354531		20.5661016968836	20.9697948006535	27.7723683087479
Tb927.3.5220:mRNA-p1-CDS1	24.5544836309163	23.3421495711648	25.0318205303935			22.1969552772351	16.5797254048604	17.7594763829943		19.6590722419943	22.6205347300782	20.2079485226062			24.803425865233	25.2919116675914	23.0865379404234		20.9609553934169	22.5268990311178	24.8265770009083
Tb927.3.5230:mRNA-p1-CDS1	45.340073290713	43.7636099018137	45.2172867080604			45.5696033854701	52.2382969445337	45.778885295932		46.0182435861656	39.3907995037251	42.5501269758744			50.193899832731	45.9576049351914	47.4537795740647		45.7634386347467	43.2766793384132	44.360066206006
Tb927.3.5240:mRNA-p1-CDS1	36.3584276874089	32.4683206448785	33.6224489584917			38.0250875750055	40.03629741752	36.8228921936563		33.2879762098466	34.2549463240399	35.4702134458269			39.5532778982823	37.456842541812	41.6712336094871		34.6945656897842	33.9881291841153	32.6526952861252
Tb927.3.5250:mRNA-p1-CDS1	5.84770609937682	7.18527264403566	5.15724872567764			6.52619307068509	3.90731998028847	3.5867087678588		4.91027067202673	6.23433074832552	6.33704541849464			6.0833377586322	7.34355998630135	5.68358238115334		5.80236702053287	6.16636540177633	8.86274258995647
Tb927.3.5260:mRNA-p1-CDS1	49.9242137214293	45.4647601969499	47.2187357587781			55.7328880637647	49.620696446	53.7819132465121		49.153568986467	50.596427809872	52.3911789344711			55.349628149616	53.2575505389515	55.6510243435271		51.8925532484185	48.1938629273583	44.9079909828935
Tb927.3.5270:mRNA-p1-CDS1	89.6436174434699	94.623808818213	91.754731929234			72.2305067697563	137.51674290916	110.528256531933		79.0843723347412	74.3447301309188	76.2927169268146			83.0747301941549	72.3414673497171	70.4221261293211		73.4225211249203	79.9110141819231	76.4512467324745
Tb927.3.5280:mRNA-p1-CDS1	66.5469266509301	68.0694293520632	67.5060670162931			74.4181098663524	117.647498262234	108.280613425247		74.8015527186515	70.9372247518955	67.7935944944524			73.26921048746	73.7191349976198	80.1542905950298		76.0643471547708	66.1460922835095	65.1795767343148
Tb927.3.5290:mRNA-p1-CDS1	37.4482031409428	35.9502172221089	34.8386719172795			42.2911377238708	32.5929500231663	32.8543525709945		36.1050520633612	35.8850681083367	36.3145345812093			41.4136723398467	41.5857531499393	41.3824654678155		37.1129342927966	33.3843292984536	34.9657007439095
Tb927.3.5300:mRNA-p1-CDS1	57.5820581698188	64.5925308581762	61.5754149547996			71.2768871913753	150.646383055053	122.630312099035		63.6826403250684	59.5025849894861	58.5629618835756			74.8551812561954	62.2171143348075	70.4346511851022		58.9055003558805	63.1686115339323	57.0629288404843
Tb927.3.5310:mRNA-p1-CDS1	20.1790265273626	22.8083883242298	22.3074703739685			19.3826017866976	12.5703617556212	15.0071070967989		21.6231685368669	20.5798154899468	20.5020107168707			18.02397225144	22.0262451444455	19.6679739672133		18.6756961110211	18.7899129094714	22.717897334433
Tb927.3.5320:mRNA-p1-CDS1	66.7393719343535	69.1238991039375	70.6004455062264			71.8503610558022	85.6216548875904	84.2822957476253		73.0447540857286	72.8117114023728	70.0007338397044			66.7523008109371	78.8368038133342	74.2620598664311		68.7937774183213	74.3189865071686	69.5949986305538
Tb927.3.5330:mRNA-p1-CDS1	57.9653667220152	66.8374306370282	62.9984815115619			69.497834451494	83.7525543600963	77.2927402852152		60.9617032994471	65.7417055605837	66.5158976193723			66.8905043322848	64.9973477048412	63.9844289803754		61.3094105267589	63.7516566162356	57.1436713433458
Tb927.3.5340:mRNA-p1-CDS1	222.454515945745	237.291479159587	239.296340871442			181.855689948323	264.832335721833	230.050322671431		199.045524405021	183.355117452683	190.884890607403			212.616604883519	207.799586105878	201.978068125792		213.325255443937	212.399007855445	213.879499011187
Tb927.3.5350:mRNA-p1-CDS1	252.352770867376	244.373701134369	252.695770792424			208.122026967675	154.71110536017	189.958940332628		214.056350212149	194.53273762878	209.663337665573			201.156529128377	205.857207163165	207.880983161524		213.145038262208	187.447166301377	178.730708734135
Tb927.3.5360:mRNA-p1-CDS1	63.2180828627884	63.3661637773655	55.5785049765931			64.4305963525037	46.1490010762798	53.0955940825533		59.6844574890752	62.1901298235912	62.8104778681732			66.5789182114282	66.8359329662336	68.6409442724745		61.7386075377802	65.8299300804674	61.8121361294567
Tb927.3.5370:mRNA-p1-CDS1	175.813018535604	187.176486983211	178.538080499163			160.261635395671	146.840116595647	154.628053875013		150.787531703878	151.881991307114	148.348892681924			158.77207854394	153.419597166041	154.413038311748		150.590380602672	147.579157179967	139.956835249088
Tb927.3.5380:mRNA-p1-CDS1	52.6692569223636	50.2041619728716	49.8471951809051			49.4476958931245	44.664685783803	46.752371226996		45.6477560594479	40.1851831706216	43.5658402797864			45.9497360242965	45.2036014600789	48.789568188279		45.076520506786	45.7311578738439	43.9041208913954
Tb927.3.5390:mRNA-p1-CDS1	18.9748953948625	20.0724015209865	18.1013111061794			22.6819893282763	5.58975303734009	9.31825573922654		18.0103359206529	19.3813278344654	19.5237606468904			20.9940791033291	20.6156418220088	21.5992914780265		19.1997145814863	16.2155522372772	19.1692981905154
Tb927.3.5400:mRNA-p1-CDS1	39.0886870879349	41.0713459418854	41.2231494154486			34.9748999411205	45.3033387528925	40.8947867219463		37.8001088474842	39.2273818134345	36.6255771341185			33.2846177067749	35.0791845767973	38.1479706651583		32.4678599325305	33.3661044750847	33.4713948492922
Tb927.3.5410:mRNA-p1-CDS1	38.7936058226632	32.7460306052433	36.1366232656906			38.5895609755233	51.8085555675148	51.660946764581		36.1872759923745	31.7773562520637	36.5009438180995			33.8436034923799	32.9123136640957	36.8391395351717		35.1254769347195	31.9252336069938	30.6384695372492
Tb927.3.5420:mRNA-p1-CDS1	33.7902180240052	30.1685136228788	31.8717382351791			29.9266291455963	22.0152176041434	26.2902039611022		29.6593098827488	30.2695322150222	30.0195334402415			30.4014113364603	29.1050070253537	31.6902230849706		31.9989838795172	31.039831523008	32.5883746161437
Tb927.3.5430:mRNA-p1-CDS1	104.068291630743	104.697171247039	108.267972061735			71.2028625079346	89.907537220234	90.4066568380168		90.8585349630876	89.7031651989789	92.3492549157416			73.9744510037171	74.3612586848162	77.4054766081708		84.3150465471269	87.659116005644	86.2601770850125
Tb927.3.5440:mRNA-p1-CDS1	38.6468798026343	37.8026713597698	37.0116277253356			39.4371571078709	27.5613312264164	29.9097195497931		36.897763332855	38.4037593601971	36.8802129272561			35.0121737993662	39.0778797668907	38.2875761096721		35.3899038899545	33.2777810116466	37.6555403775748
Tb927.3.5450:mRNA-p1-CDS1	27.043291002415	27.7603556498925	27.6605985415915			31.5819699028	15.7492622720637	17.815490741484		25.3568100405451	27.2188758677643	28.2062365852329			29.7312628691253	29.1411110567514	31.3296201811909		26.2801589435595	26.688773821241	29.8558045833382
Tb927.3.5460:mRNA-p1-CDS1	53.8185110613506	50.8369780207098	51.0549139079628			58.9893116000574	67.4111366296233	60.229637799893		56.1019960553932	56.5395761559852	52.8999185769558			55.6451856240051	54.9862619663944	57.8507492367394		57.1181822183541	56.6307494717319	55.6905500286406
Tb927.3.5470:mRNA-p1-CDS1	69.0841779750563	68.0183396349945	69.4073422707217			73.0966382275701	82.5259886332622	81.6237711450541		68.1329423391269	62.3752194956852	67.9523499538533			63.2846488207586	72.1242498654597	68.4536443985501		73.1556092240192	70.3707903489753	64.4982734884616
Tb927.3.5480:mRNA-p1-CDS1	34.7944240638247	36.3781854512903	34.3252947971331			26.1247912798897	27.990328338676	28.8750579818883		31.6755354368636	33.7773480286991	30.9074278374214			29.2725253556159	26.9579163431554	28.1863647117648		32.1954418004747	32.7085062181351	32.2790617087321
Tb927.3.5490:mRNA-p1-CDS1	109.438612371165	108.686692300567	108.348997725101			87.234085665023	68.5845338200147	76.6527819939853		106.553997214713	105.942109355799	101.871443200458			100.695085653931	105.607386469667	96.1188310905195		109.630816320698	116.656732759245	118.322673551925
Tb927.3.5500:mRNA-p1-CDS1	90.9418295511361	88.6050241294037	92.9505733295257			84.9871579571954	135.316439123707	124.255412600936		99.3370236234371	87.3185170219653	95.276196547064			78.3196902160446	78.21543180676	76.7459782081773		90.5614433817694	92.3580903153044	88.2539734146015
Tb927.3.5510:mRNA-p1-CDS1	37.4785188779571	40.6198894685053	37.9903136811095			46.7681018054459	31.4782949617066	34.8236528768809		42.1136846789784	43.8257908230811	41.9853121207988			38.6542393067985	44.3541264288899	38.6505631307502		40.0555877490091	39.5334307842853	40.6177806540764
Tb927.3.5520:mRNA-p1-CDS1	164.171138728105	170.821700455696	158.955336784298			131.336913666346	102.197917092091	109.940904864848		146.399912779463	152.056036406083	147.235786533993			160.105142546533	160.513840928648	144.625389282747		157.078098822535	153.208370181859	155.577265445356
Tb927.3.5530:mRNA-p1-CDS1	35.8839495872943	36.9524304916102	36.4267150644467			35.5870172701528	17.6757791257058	22.1104204428835		35.6025040214054	37.2823482360814	37.2223063441489			36.7973606279215	42.508176544082	37.2927427545847		33.5238993811349	32.5063951344643	41.6291233444273
Tb927.3.5540:mRNA-p1-CDS1	72.3269093196537	74.6125452898891	68.427066420429			67.7996660090346	50.4850971386873	52.3099116155996		65.3503165632205	68.317808836917	70.9432403375594			68.0178317475397	63.6507228719204	65.8341968960697		66.8268413397043	71.7196605469784	67.8397640105759
Tb927.3.5550:mRNA-p1-CDS1	202.415060593277	211.05972697839	201.371394842728			224.521756941661	206.5821695112	217.372499587767		236.447230057878	230.863152740578	228.113648889673			205.128576560318	198.52698658619	200.911106998379		226.981823218342	217.171578059071	203.918249404865
Tb927.3.5560:mRNA-p1-CDS1	157.005723397966	148.338246583368	165.511563869234			114.018108088407	201.939000848586	193.955407159429		128.792744381147	139.987821185921	130.391150654551			112.714309734813	121.353037611466	123.741658448534		146.994472540618	136.042736191342	128.755349965748
Tb927.3.5570:mRNA-p1-CDS1	84.1808145682477	78.1144019471415	79.1887223684695			87.8166674951081	103.169034631051	99.3300268834689		78.0331026387874	76.7590272316355	79.824152997503			75.7037587740896	79.9069362494094	80.7429560497181		84.0292851912376	77.3121807575249	76.9148788741172
Tb927.3.5580:mRNA-p1-CDS1	116.39207831148	134.043807990581	127.614818673997			95.0317193907782	113.99902051581	104.517769334513		107.855321222099	99.2308445097301	98.6380020234931			98.3924023674766	100.012293146771	96.1975811569569		105.53755030461	104.441715993049	93.2619447519662
Tb927.3.5590:mRNA-p1-CDS1	43.1528835844998	42.3543644826122	39.7884511900398			42.6404639280958	36.3203152713178	36.6284173698787		37.8230827532761	41.4217921341448	40.0853693354691			38.6100130716792	40.6669229126458	39.8358229393337		38.8182700015986	36.0973447902339	33.7108738033382
Tb927.3.5600:mRNA-p1-CDS1	50.8185779779362	49.3443626322129	53.8501905601947			50.7128301315506	83.4693395254405	76.4812899028714		44.6370967824721	43.3545337810819	47.4698975230271			46.3479735672578	51.8368940209507	51.7960225579372		41.7752209190629	44.3165530917422	42.450029055114
Tb927.3.5610:mRNA-p1-CDS1	43.1125363832197	40.6419398933655	44.0517627642066			43.6025583480578	62.8063842631332	58.8761627931538		38.500862036994	43.228200547461	39.9762675828388			44.3003515327558	40.9008404300329	44.9978821079709		40.5255160226095	41.2199218723211	39.0245106689203
Tb927.3.5620:mRNA-p1-CDS1	49.0639715601758	51.980399448021	48.1037484014582			44.4918787084469	28.6377075174862	31.8265083329561		51.7773731163204	51.4270658807474	48.419714329148			48.5657711527695	49.2031850499566	45.9378595032125		49.3826063118006	50.2615745992029	52.9319090566515
Tb927.3.5630:mRNA-p1-CDS1	35.6204609964056	37.9109832095283	39.8950940503723			42.72259314717	62.9952882136718	56.7374987600692		38.1937551766452	41.7638234468561	38.2710564781746			36.2491889934851	38.8025101840282	39.4953458201941		38.66155092693	33.2571859869466	30.205287245685
Tb927.3.5640:mRNA-p1-CDS1	60.9464427248617	63.7555542946323	60.6158018129688			57.4171236920652	61.0143043075815	56.6476389267463		57.6509512100305	56.9777877024965	55.1438052330773			56.9717439155617	58.9483046519428	57.8953613433419		61.325218711682	61.783562538668	53.1712907713297
Tb927.3.5650:mRNA-p1-CDS1	23.556127782206	20.4287163408857	20.2111200146362			31.2373848421907	35.8877600535586	42.3317500226045		22.7457798631618	26.7962080115473	28.1973630505038			19.0105630880918	18.4773444816615	25.7405459095245		20.0450504512646	16.0949258634974	16.8331464831724
Tb927.3.5660:mRNA-p1-CDS1	78.6350118344681	85.3384680049853	72.6282948494468			76.8297203706781	58.2582413513448	65.0311686721296		98.8365536297412	109.535021165605	110.249413852724			65.5511025958303	67.151907329748	64.3638396475084		100.51112184957	97.5025094567585	90.4483718823496
Tb927.3.5670:mRNA-p1-CDS1	23.9976618229143	26.9950894504561	28.7748336157336			26.9541497332195	19.7744643482943	19.9758409476772		22.166018629303	23.2684159203912	20.0641834031168			18.7315129826609	16.8602142542633	17.6071437604926		21.1011039821746	23.9497227658277	21.6442993242951
Tb927.3.5680:mRNA-p1-CDS1	2.56322615533278	2.66280620329264	3.5766321232674			3.54715428104408	1.25879221731197	2.19836317286046		2.36591989181693	2.58748576222681	3.18045946311963			2.13638437276785	2.43574582030362	1.79834036645454		2.4258963698285	3.32730385260919	2.8552438634557
Tb927.3.5690:mRNA-p1-CDS1	9.151172820017	9.19600826221139	10.1446163413973			10.1727955302692	22.531746856945	21.8784532433774		12.6231199061842	11.9083675435477	11.8521388570001			7.6634061353946	6.97273714711393	8.12144756161784		10.3957680621788	11.6054902157187	9.88265172074245
Tb927.3.5700:mRNA-p1-CDS1	0	0	0			0	0	0		0	0	0			0	0	0		0	0	0
Tb927.3.5710:mRNA-p1-CDS1	0	0	0			0	0	0		0	0	0			0	0	0		0	0	0
Tb927.3.5720:mRNA-p1-CDS1	0	0	0			0	0	0		0	0	0			0	0	0		0	0	0
Tb927.3.5730:mRNA-p1-CDS1	0	0	0			0	0	0		0	0	0			0	0	0		0.0534084439774815	0	0
Tb927.3.5740:mRNA-p1-CDS1	4.76328994111783	5.55343745189126	5.24608326370215			5.41096000619074	13.0014089370587	11.622802363697		5.27534189470425	7.27420381200581	7.76550261052012			4.07364942535539	2.85186795584519	3.0480608239195		4.03830059899637	4.92984025288843	4.91505436365635
Tb927.3.5750:pseudogenic_transcript-p1-CDS1	6.54906950332944	5.10717908522143	6.85590110731			2.24072283882095	4.2469514618287	5.42280446779048		4.60196189483577	5.14354457187596	6.68209497814179			2.92773249170777	1.93251578586878	2.15152319670853		4.47787638190148	5.0351305100058	4.26999493468796
Tb927.3.5760:mRNA-p1-CDS1	0	0	0			0	0.208806411723032	0.198905955382276		0	0	0			0	0	0		0	0	0
Tb927.3.5770:mRNA-p1-CDS1	4.80306402931029	7.57621268271258	5.36768122014558			8.30456941347487	8.18631759867783	9.35780070884564		7.56907356118447	5.17760778096123	7.06266462590351			5.93634463219309	3.75167681419369	5.45774467064394		5.50920479068379	5.4096231510964	5.54477223042129
Tb927.3.5780:mRNA-p1-CDS1	35.2692908609498	38.1877708872239	36.6225155109337			32.7219607950133	36.873314070181	39.9198224999035		48.3318059718182	48.1233147444455	49.2329924028714			32.5092374079239	34.2143135725404	29.878789411745		42.7546732322462	37.0042480444701	36.508456691582
Tb927.3.5790:pseudogenic_transcript-p1-CDS1	53.2385102625998	56.5366155316389	60.70520258395			48.8508390941728	46.8599800844578	50.080470872608		44.0860215135527	46.7193292205503	44.1158648703958			44.8220731335544	52.3070699304378	48.312724582493		45.3864059299731	40.1964200378614	37.7424493453965
Tb927.3.5800:pseudogenic_transcript-p1-CDS1	26.8591716337767	23.5428499294354	25.1228209953053			23.5760311550224	34.2951799156805	32.609256831574		22.5638440902063	23.0414069845826	26.7080076717801			19.5954053774267	17.143502407045	21.2371082367791		23.1721001388641	25.8463734997671	21.4301672612376
Tb927.3.5810:pseudogenic_transcript-p1-CDS1	23.8612410063499	22.3765706896678	21.5420561924779			16.3634351582565	21.464651663386	21.7704881025848		14.7713803478258	13.7121316144817	11.9135537557963			14.5036560565956	14.3943534615209	14.9673963481535		15.4330530185535	16.4294777285341	16.8448321107206
Tb927.3.5820:pseudogenic_transcript-p1-CDS1	46.8944478874941	50.4419510722674	48.6849988670819			37.4789975585191	38.2218363950422	39.1981602152811		43.3502695459338	39.8245488567769	35.7904113996798			40.1894358003804	41.2881886629276	38.4546989972136		44.6053578226945	48.770882613725	45.0499347629459
Tb927.3.5830:mRNA-p1-CDS1	31.964065115239	33.2516644440878	31.233219677017			17.791652728048	25.2932025129611	26.3885980929315		24.3863523618429	19.1445366680388	22.5011838279335			19.9523360665658	23.1765981106126	19.4407664011758		25.8293095095527	28.1228425503235	24.2640819857899
Tb927.3.5850:pseudogenic_transcript-p1-CDS1	0.0454824199439267	0	0.0822946354190255			0.148541812536686	0.0439280013290815	0.125535528343612		0.159800077980895	0	0.081210962420913			0.24399257073751	0.178947547640606	0.167350887454002		0.282187898030275	0.235363653493793	0.332130949290867
Tb927.3.5860:pseudogenic_transcript-p1-CDS1	0.0801926877958707	0	0.0362746090333862			0	0.0774520023433805	0.147559305246		0.0352190961339472	0.0612326734747138	0.178984686914512			0	0.0394390976707914	0.0368832548007176		0.071077402887325	0	0.0365999565830396
Tb927.3.5870:pseudogenic_transcript-p1-CDS1	0.122593419274147	0	0.110908574745756			0	0.473614543065269	0.225579167789861		0.107681374386551	0.187217139589355	0.109448107400598			0	0.241167815642081	0		0.108658558436945	0.126879946538608	0
Tb927.3.5880:pseudogenic_transcript-p1-CDS1	0.0877829421963029	0.0420343957631393	0			0.0955639370091987	0.0423914251509037	0.121144367887148		0.0771051816595058	0	0.0783702497436383			0.0784859503949878	0	0.0807485249135053		0.0389024468477952	0.136278461097023	0.0801283000089592
Tb927.3.5890:pseudogenic_transcript-p1-CDS1	0	0.0394376763337562	0			0.0896603733329547	0	0.0757736972884862		0.108512890791081	0	0.0735288443540699			0	0	0		0	0.0426199048218489	0.0375891445987975
Tb927.3.5900:pseudogenic_transcript-p1-CDS1	0	0	0			0	0.0995276938325566	0.0474043178688839		0	0	0.0459999291973529			0	0	0		0.0456680897778465	0.0533263543423134	0
Tb927.4.100:pseudogenic_transcript-p1-CDS1	292.026643229807	268.021381745091	270.13341598974			263.311027629081	243.140398232466	257.846776309687		280.428996763997	281.403606918219	281.370732206141			250.695476835409	260.88278629021	249.814247429		265.239133163044	271.448111078757	272.636706334823
Tb927.4.110:pseudogenic_transcript-p1-CDS1	44.5044845691435	46.1495513996053	44.8317792000141			49.6783403353891	31.0468185215223	37.282769753882		49.7901878068801	55.0793867664303	56.8136284304487			45.953633268174	47.7492121671962	46.4585176069207		50.8739975941936	51.9027337851637	53.7491262118593
Tb927.4.120:mRNA-p1-CDS1	116.289744747599	124.714018306859	130.10649126465			84.6480692366318	114.475308689361	121.234249192354		110.757240742012	108.235663732917	114.570984943768			70.90509371853	78.0041740480397	77.2216377285735		112.524700048427	95.6081326183421	82.1243993535372
Tb927.4.130:pseudogenic_transcript-p1-CDS1	11.2385744074254	11.6283292394918	11.542970321628			7.26888132029988	5.29954124298705	8.1299384573191		8.98116058106673	10.8698116520671	10.2105586641719			7.40816561538145	5.91733139392051	6.2635996799384		6.89465493420872	8.87189675765723	9.4942102250285
Tb927.4.140:mRNA-p1-CDS1	6.71095661464769	8.49283713048058	8.45646728342357			3.13106112717779	7.1760585541968	11.2460086234114		6.31569409323368	5.85632041142431	7.27522475710044			5.78591371394961	4.47921796917257	1.98423622455996		3.39893737852197	6.44949301281642	3.93799083414817
Tb927.4.150:mRNA-p1-CDS1	35.6021649579386	33.3764943034189	35.7422408275723			38.5943708422783	64.9985930651828	64.8190618544346		38.6606466829236	33.9522237936977	43.1842152214135			26.8620928816648	26.5963943165844	30.6764783449574		32.7536685586972	33.5820838782185	28.932523425066
Tb927.4.160:pseudogenic_transcript-p1-CDS1	17.7097996613547	15.2827663999449	14.6100806972535			15.3210952924313	5.77260624228828	8.99327630426826		14.934938447526	15.5572404028123	15.7056901116676			11.3458509906394	12.6555682303606	13.1218860702611		13.9613874463702	14.3219351662213	13.7064185232717
Tb927.4.170:mRNA-p1-CDS1	6.2522643829815	7.044384945133	11.9781260725416			9.20873868869675	28.0616616766172	23.0090751145659		10.0143678179493	5.61651418768065	11.163706954861			6.24775229264929	3.97926895809433	4.05970170082382		8.47536755808172	6.09023743385317	6.37848898519594
Tb927.4.180:mRNA-p1-CDS1	161.140925975553	152.600049775291	158.104850167684			135.974817264004	168.292936368964	171.89947931977		184.430949639076	164.056349356783	170.936845329392			112.824026499725	106.930322692099	115.130857672158		147.152489187306	145.230149891011	136.767423300834
Tb927.4.190:pseudogenic_transcript-p1-CDS1	5.66137572230943	6.09956933400853	7.13389183151372			2.64136910254809	4.88204564534104	5.67369025336869		5.68312694392718	5.55795337624511	6.31790496748477			3.34439421801581	3.57979904545496	3.71978986805342		5.01786252800755	3.87134168632965	3.96805974783704
Tb927.4.200:mRNA-p1-CDS1	62.9899410985777	58.9428550894379	56.9577509640637			54.6400863370242	34.3875500404265	43.8396525896082		54.4186828057916	58.2052580596846	56.263731046467			48.4935832361808	51.4666304922297	49.2855746679425		51.6594745208777	58.1472136170772	53.2307615605106
Tb927.4.210:pseudogenic_transcript-p1-CDS1	50.3828176626132	47.5672830280456	48.6085832111649			62.0873700710349	49.7815453555581	53.90822994938		63.6180658776377	69.3768752505054	65.4985100639865			53.5055800283722	56.536194036797	54.4733265525812		61.3475309615317	58.3334535799529	59.2689589804763
Tb927.4.220:pseudogenic_transcript-p1-CDS1	22.0113819232399	21.0800667169719	21.8152344412956			26.3856185036181	14.988870691183	19.9666986863739		34.5947483311784	37.6746003858857	33.3407486822414			30.0178048367196	31.9893379113417	32.9875278298824		36.2787305195213	36.9231677466178	38.0957808955639
Tb927.4.230:pseudogenic_transcript-p1-CDS1	42.5996785231508	40.4061355608387	39.6193523652894			43.0240385273785	40.1121524713615	45.1181591164031		52.6776014793566	52.2939656767556	49.9238112284437			37.8071099901205	39.9855527972815	41.9313175917932		50.0648708749855	49.0963728329216	45.9393599370953
Tb927.4.240:pseudogenic_transcript-p1-CDS1	10.1973804168915	9.14309621598178	9.95499136394769			10.9879880938723	14.3713134884756	14.4797067031943		11.9959677441603	12.1166019487891	13.4004525448845			8.88480101385993	9.56965656751466	9.69130009678369		9.75303319277565	10.6077824571961	10.7803833092541
Tb927.4.250:mRNA-p1-CDS1	35.2786139618911	33.8766139321492	34.5995377381404			31.6039552629829	19.8098390609031	23.7188486203189		32.7889785007048	32.5275932614937	32.9607184979494			31.1190988142281	34.4209975689273	31.8710605418225		33.1424676983931	35.2384651521264	37.3005533850878
Tb927.4.260:mRNA-p1-CDS1	1.87317471815659	2.12341496016375	1.86755729088014			2.45537663960731	0.996882223709962	1.75854727578118		2.58551084951794	2.51032014051533	2.32077062144064			2.25583812264304	2.44409318540496	2.03955145184757		1.99908380092057	1.66171800950564	2.40772617607566
Tb927.4.270:mRNA-p1-CDS1	1.64380638532109	2.63596339882396	1.72921971377791			1.95597800104311	0.886117532186633	1.33649592959369		1.84679346394139	2.45194060236381	2.86683429707374			1.40135398527825	2.33128888454011	1.44175188837501		1.99908380092057	1.89910629657787	2.12856951797993
Tb927.4.280:mRNA-p1-CDS1	0.955701386814588	1.28137109665054	1.03753182826675			0.582631744991566	0.590745021457755	0.703418910312471		1.04091995240333	1.40110891563646	1.22864327017446			0.410152385935098	0.676825805189065	0.632964243676832		0.643772749448997	0.989117862800974	0.907259138811119
Tb927.4.290:mRNA-p1-CDS1	0.879245275869421	1.02509687732043	0.657103491235606			0.541015191777883	0.369215638411097	0.879273637890589		0.772295448557308	0.758933995969751	0.921482452630844			0.683587309891829	0.564021504324221	0.808787644698174		0.779303854596155	0.870423719264857	0.907259138811119
Tb927.4.300:mRNA-p1-CDS1	5.06291566091347	4.8130483525647	5.15289367693108			4.09323857943589	2.76853736823232	4.41828097749671		4.31627540473003	4.8323586291912	4.91886153888343			2.89576174048942	3.14907084927408	2.46557799631185		5.18033944045457	5.16288452616785	5.40299673201773
Tb927.4.310:mRNA-p1-CDS1	13.642456675863	14.9586140367266	17.3461077977399			15.9225788333568	9.37286331473052	11.0886110451575		17.9886831810856	19.1248507146101	19.202334520154			15.0696584750079	21.3115192828945	16.3673988060655		15.6906966953898	13.9859531030295	18.914773449726
Tb927.4.320:mRNA-p1-CDS1	60.5318905488096	62.8463373828202	64.2502108545042			60.7985065691625	77.9344599236101	78.8762594619499		73.6941514751607	75.4918486925534	82.4935723106992			55.9872690061048	58.0874843785174	54.7914394228131		69.309119241269	67.232442124792	70.9605898081728
Tb927.4.330:mRNA-p1-CDS1	31.6039382603526	30.1592364927286	29.8104737036368			23.5887004304969	42.1261440745646	35.5322807032367		29.6826542216907	29.746832774016	28.7163031685643			24.7937117297767	23.4110483773818	23.1848139677311		29.2057048464018	30.5593690184198	28.3356863865893
Tb927.4.340:mRNA-p1-CDS1	20.8675320199255	24.247998091573	23.6611388940206			18.375698600734	35.6508199308218	26.0249705100173		23.9502103831235	24.3610197983922	23.597963678242			17.7453321410442	15.8730364921296	17.4037646826621		21.290463454432	25.148708707835	20.7410362653626
Tb927.4.350:mRNA-p1-CDS1	16.8051733525233	19.4253412750269	19.7530568467618			18.3860133347226	8.2570834089611	12.1453773934797		20.2826013515446	22.1438520075393	20.4283064744331			15.4375233983195	15.7052840571474	20.1615899464292		20.2066493269302	18.7807248175084	18.8208625459158
Tb927.4.360:mRNA-p1-CDS1	227.735818011049	227.40578190139	226.769750188699			173.462829249469	287.551446080912	266.723684112757		205.768759843773	198.700679155056	197.284692782586			192.757025219178	183.607666561414	186.303226569478		196.399764346886	190.837373255361	187.851817017089
Tb927.4.370:mRNA-p1-CDS1	17.2432011787907	16.9151779038783	16.1212562210292			17.0599237623522	15.7933576866875	15.4784998006571		15.9283770603635	13.8467084420608	15.8621770592916			16.0261754140684	15.2593454260807	15.3311093714157		17.1413547985319	16.923976751076	14.2565373878348
Tb927.4.380:mRNA-p1-CDS1	30.1447674794825	29.8479448333899	28.3115721042609			31.3567022414644	24.7350158142486	25.6775280844393		33.4340995490506	30.820201207129	32.5572073732906			25.6959241787183	27.1378777936885	27.7878883384233		30.6807524822498	29.876808489127	31.4803458897474
Tb927.4.390:mRNA-p1-CDS1	48.3143808780421	44.3495209451707	47.8328776211182			54.5817101764077	87.8676417012501	82.695009279273		49.0033085285259	43.9912273640217	48.6679250907994			47.2726916609811	45.5497982056299	49.1385831223646		47.8320546473198	48.8715527411017	39.4416147505639
Tb927.4.400:mRNA-p1-CDS1	79.8952458265914	82.0862965697408	79.3978642522758			80.5834831744476	68.6562713136213	74.1686726095574		90.6654796984239	88.081530811372	90.7185512759723			78.8147759482011	76.3512247926397	79.7617150181337		89.7694675302753	88.9965605269037	83.34675203841
Tb927.4.410:mRNA-p1-CDS1	97.4374043311038	99.6302695993985	105.317662996742			113.839258742232	117.439225080044	129.32944697676		117.50245923281	116.121873773057	118.46911733802			104.264747458634	121.852131002981	117.421855766257		118.747694112128	123.408959483772	123.21508159548
Tb927.4.420:mRNA-p1-CDS1	16.8669848535693	19.4635801358045	18.618300119939			18.0733464193518	5.86561699636719	8.78384525716344		18.4492600598365	19.7641712683108	19.5411816919832			17.7995596976177	21.8772090764717	18.4590525601072		16.9947749297363	16.843746703066	20.4072135870725
Tb927.4.430:mRNA-p1-CDS1	280.033598136494	284.975928864867	283.831755025378			252.155266011477	485.986912019043	451.742369315507		271.03844459291	254.5075958708	260.006723087832			253.162346324063	269.599188538187	261.894013754743		271.598764943459	272.385173996499	262.994252404748
Tb927.4.440:mRNA-p1-CDS1	76.8302722668721	91.8388309838048	92.9040889480907			95.970718015406	126.165884737617	118.099677579188		102.968170158977	110.123441010843	100.781367002186			95.1916502082643	90.7964812465578	113.216577815895		113.94147985334	106.08735494567	99.2513088110974
Tb927.4.450:mRNA-p1-CDS1	64.9235429479384	67.7589526914373	64.0250194122413			56.4686743060147	35.0911455914713	45.1071356185604		58.8324816015521	57.3967262116742	59.4146344506577			58.8628838668113	62.6809909979117	58.2735639360918		58.8116952242696	60.6981752627948	67.1127237399432
Tb927.4.460:mRNA-p1-CDS1	41.6749518076948	39.218091247009	39.4300521846114			43.9355200399791	62.951266349092	58.3915853216052		41.1163381199315	37.9045367987114	40.3802711804096			40.6164793294062	38.8548147423352	44.5731857522549		40.9642765307283	38.226108337715	37.6803330792131
Tb927.4.470:mRNA-p1-CDS1	127.338317614923	136.783578978104	135.422263031735			90.8688392343989	169.027882435831	132.34337462635		122.602267437418	101.976361946758	102.17504273316			128.860963304592	111.293704140219	93.5025788833219		105.959101902559	124.495706847565	126.054706118877
Tb927.4.480:mRNA-p1-CDS1	71.3178008967105	71.895053216851	72.5541999873264			60.197897694052	100.535358337926	85.4083391591673		63.7686326206228	59.8387760493495	60.2377956945834			68.4303169563991	60.1532565401509	61.2236702134968		62.4810028299653	64.0520464877991	59.8341745148446
Tb927.4.490:mRNA-p1-CDS1	50.1226209294628	53.7695721540617	51.0749138148842			57.9916435454018	42.2927434726836	44.7558930279469		48.872044978412	51.444814652406	49.6392022843435			51.4147307833396	54.9572691142407	57.5432520981979		50.6930769678286	48.9798193621497	49.2631415612459
Tb927.4.500:mRNA-p1-CDS1	41.3757056642565	33.8898658555297	38.596184011523			43.265186692965	38.1930020093922	44.6693856922536		35.0821420617419	36.5060390843818	38.3088691096043			38.5866796865344	37.8739785836424	43.5687940073331		35.0057033783914	39.1855909135825	40.3880096300379
Tb927.4.510:mRNA-p1-CDS1	52.5231843671332	49.3372772006296	50.7940346189382			49.0729832007991	68.2206004791704	70.1700179201424		53.0279975752639	57.7759157570469	55.6946312564931			48.0400655431812	42.1611395439943	44.9822608265809		58.6817720403902	48.1114393506868	42.9835414632966
Tb927.4.520:mRNA-p1-CDS1	80.7241609032237	79.4116277368744	80.5033151808972			96.0754851426008	168.554540433104	155.175246054505		87.3454301237263	81.4394557213694	92.6993279063244			82.8326870006867	82.5893371008402	89.0679979362114		78.5920961494516	76.8370029185274	77.6938137175106
Tb927.4.530:mRNA-p1-CDS1	47.3378534588994	48.1334138442787	47.6976324917353			48.625399729475	58.4603469742502	57.0326821577517		47.1163962800176	47.6843153656237	45.0570656779535			50.7593676840227	49.6003380679454	49.3043224174415		46.0639990493061	48.4745953088832	45.9153975873256
Tb927.4.540:mRNA-p1-CDS1	33.6504680858781	31.47447575776	34.5944478785453			33.4379326803756	27.709204342243	30.4649912127366		27.4149266534132	28.6616379050401	29.7100705496159			30.2344308213436	29.7645952933145	33.0834218061321		28.3965244287249	32.6878150640627	30.6784240726162
Tb927.4.550:mRNA-p1-CDS1	97.8295485807694	103.693346392358	100.749349299044			75.5917332359107	198.918108087413	164.447213318809		94.199666313355	92.560153812977	90.6230329276954			76.2883437839282	81.0323860557391	76.7283621455701		88.1438226040499	82.8272291004031	76.9447197582584
Tb927.4.560:mRNA-p1-CDS1	46.5830665702853	48.4102181940526	54.9309498174864			47.6454969715919	29.6111465344663	33.181880235499		52.9961782712617	54.1467527007375	53.766712423518			50.0478929099855	64.7936391893161	50.6006539577758		49.4304801140021	47.3460928216115	59.0345108345242
Tb927.4.570:mRNA-p1-CDS1	25.8604940192136	24.5914171021278	23.7260788700972			30.1409311874526	28.5397366306189	30.2782092903148		26.1156834633794	24.6549585129077	25.9571929236515			25.9628567244105	26.6222013202021	25.9721270055273		22.8562533435412	22.3039303281737	22.1051203529853
Tb927.4.580:mRNA-p1-CDS1	26.1769967113341	24.4474802112239	24.0887190610559			30.1832092851185	37.1998158140387	36.2633040154554		24.1337412852294	24.8705035739264	23.9499116142789			31.4443758922046	25.5513629499947	31.4777417200879		24.352749513854	24.5588467948851	25.0799702487059
Tb927.4.590:mRNA-p1-CDS1	147.573736956866	152.878635474101	150.826723966886			98.2754324526904	102.960852414319	102.488135232527		117.315110240094	115.705678482766	115.542723256657			116.621497457238	120.330372425109	108.435508148134		122.327247864936	122.246272300549	120.868697644284
Tb927.4.600:mRNA-p1-CDS1	99.1433799420471	98.2248656767744	105.593333616431			91.8657929562578	155.682908785799	143.240643441205		92.9757557486294	85.1272801313936	90.2492573156292			87.9834908262756	95.5388576834174	92.6795003587441		90.9656648650426	97.6808011059398	90.3756512818031
Tb927.4.610:mRNA-p1-CDS1	51.610790587134	52.1538203194222	48.6540878958817			57.8582948119591	56.3069493307364	59.6245885913719		50.0170858485328	50.0369537271125	52.0077928314631			56.4889325264468	57.0326117580184	59.7802543530208		51.3922752173316	52.2928172882382	54.4532913365969
Tb927.4.620:mRNA-p1-CDS1	17.5659136240147	18.6746532365365	18.3039011636116			21.1817619038935	11.9384343196746	13.6374498482545		23.1662887809635	24.6139696844778	23.3942707010295			20.6944319150292	23.3110267935764	22.2156799343204		22.0249682919884	18.6826667605686	22.3560837035779
Tb927.4.630:mRNA-p1-CDS1	53.116237500608	53.3040678033707	52.5265947971389			62.0535881173539	92.5053888650595	77.3968100294108		53.7280139670963	51.0210100082221	50.1953664483856			61.8895504207364	56.2056767163462	56.3317217791464		56.9701859036619	50.2948747020854	49.2582091167659
Tb927.4.640:mRNA-p1-CDS1	35.4753052145793	38.3865728219667	35.6368653670109			47.7481186435421	60.0268073626017	54.5526432791857		41.0747462859801	45.8030977750423	43.9286408087861			44.8997271730463	42.5523161193272	44.58364992395		39.569081865701	39.7674089025844	40.1198763815917
Tb927.4.650:mRNA-p1-CDS1	62.2595164908852	61.9504975215477	63.6209455962299			78.5395712551697	74.2015370092623	81.1342243369071		60.7795699037456	63.0328145095477	64.0218038972817			62.4882165547216	64.7359120743639	68.756384225741		55.9512069687996	55.1927767442943	53.0312541644661
Tb927.4.660:mRNA-p1-CDS1	59.5290835917254	60.6625980878336	56.267401981915			63.5568242636076	58.7522971031854	58.6194353391139		60.3491497986395	60.4640610210399	57.464074342549			62.4000951517523	61.1150091883219	56.7551805122438		58.9182081050189	59.2038797053622	59.800286038227
Tb927.4.670:mRNA-p1-CDS1	45.0471678118752	44.298717210864	44.0634841969225			49.6090982956558	25.5240523618398	31.8574438799097		47.3722192121319	50.9838430304683	50.7158729340236			45.3290618501748	46.493683221081	43.1501321156475		46.5860673374545	44.8980137926021	46.1285002567656
Tb927.4.680:mRNA-p1-CDS1	24.6993478411282	24.2994204896851	25.2906574180769			24.3220279050201	31.3912965497721	26.1843987159026		22.4345642373244	23.5745792877648	20.9984834688106			25.3959881280708	21.3681031180348	21.635717266101		23.9815157341835	23.761942829912	21.2133348355298
Tb927.4.690:mRNA-p1-CDS1	36.5770167524433	37.9741003453701	39.2916107504693			44.9796206220323	35.2032143023424	36.4808255945568		43.1559785672083	41.380047771939	41.4049092429362			38.8314542683959	41.7111686909609	38.3599141190455		41.8443129634744	38.6515181284368	39.9363778504113
Tb927.4.700:mRNA-p1-CDS1	39.4330768865241	39.7179823679372	40.9027288727694			35.5269405984157	64.4332773279732	52.9338143571914		42.8477487977338	38.9351979544395	37.936196589052			36.1685773318225	34.5235090989466	37.2112365724914		37.5872031667179	37.3815619383667	35.9945262255385
Tb927.4.710:mRNA-p1-CDS1	28.9329385372025	28.9716340834379	27.7190776082756			27.6975564922952	12.2864223644641	15.2007547575052		23.0289345106249	27.3636571223801	24.9302889002672			25.1751534486963	25.1779199530332	23.903031529396		23.3066681016787	24.8869247865182	28.8881460948664
Tb927.4.720:mRNA-p1-CDS1	91.3621674432125	94.0491846637002	100.859839350867			83.906038240652	104.371687912577	108.680212451513		69.4666768235957	76.829675208839	71.6843802301315			70.710658271424	78.9779092866372	78.8577905848702		78.4801814521936	75.6036904082221	70.5370936833585
Tb927.4.730:mRNA-p1-CDS1	29.6387619539262	29.4621040940563	28.6927006901078			25.7185233965648	31.3003493608135	27.2685405769509		24.3613274053339	23.2589764007481	22.9068450665487			28.6661575780379	30.5573808760613	30.6069667444462		27.1902063288685	27.6299742403486	24.3685925935969
Tb927.4.740:mRNA-p1-CDS1	77.9183340669934	77.4115940972915	79.8726585794017			88.4802601783918	90.8978133798253	86.6787952232542		72.1704500332974	72.616848018221	73.7953864148534			92.7115289040794	87.8604498361055	88.0714067665988		79.1275768884154	75.787859177582	75.180377483406
Tb927.4.750:mRNA-p1-CDS1	236.397058322529	246.823668666592	248.363800539903			186.412513729259	366.88907411426	319.38302008341		219.705405844253	202.37146942269	205.309656592098			213.97312862684	214.989544804439	201.729172757032		204.346559638006	213.210452628644	188.176921979259
Tb927.4.760:mRNA-p1-CDS1	123.891503209903	129.195073916424	120.601043806579			127.489560549021	110.024142550825	113.739154057597		130.408320620545	129.815710965335	130.956980477167			142.660154102177	145.772412695658	139.041408605085		135.787972079606	134.334538908806	141.105336852186
Tb927.4.770:mRNA-p1-CDS1	39.4636503844316	40.5399701123715	39.2109639433304			46.6966829542291	26.6212221077025	30.848608477221		41.7678229852468	43.586244833628	43.34094028305			42.6491556740764	47.0496483970823	43.1620629287665		41.2801208719192	42.6275214326562	46.4463971170813
Tb927.4.780:mRNA-p1-CDS1	100.207290712738	96.9176310125741	102.100370495599			103.419070389641	170.567321253692	159.285122595432		107.190547656789	104.166745690124	109.392110694486			100.682872319487	100.028557952942	102.672688363858		105.744992904903	106.021473466947	96.4502483759005
Tb927.4.790:mRNA-p1-CDS1	50.5772741888671	49.361694687932	51.6071148208373			52.1182361983923	46.1452721653978	50.0846995706467		49.3424317709379	45.6945362418543	53.3403522881848			53.677997549325	57.533256001275	53.804824804131		49.7046529711517	51.3467642471806	57.0919576136233
Tb927.4.800:mRNA-p1-CDS1	23.4512332965579	25.4335944582984	23.4535748375106			22.9984038283158	8.07899568973779	11.2944256821998		22.208163514565	22.7377956497876	22.1837316485428			23.7299066277049	27.900031997262	23.9680347140509		21.0259333313167	20.8184772681098	27.151641134777
Tb927.4.810:mRNA-p1-CDS1	81.1821727783437	79.2667960499656	77.9898098414658			88.4260612099848	88.2831207867883	90.9498850861185		76.6495601315178	76.9299982558059	82.4714102508839			85.4697405306509	83.6662973645904	96.2445672503156		86.1343576766585	81.4663630291816	77.3617214522449
Tb927.4.820:mRNA-p1-CDS1	30.0982890577099	31.8195974419555	30.0080278833045			36.7783565429512	40.5033421469313	38.582895512791		38.1597984645451	35.9015820509911	39.5336878412287			36.8460718013999	36.0312292521592	39.911543815298		39.6939385150754	34.4449161671198	34.6097620852834
Tb927.4.830:mRNA-p1-CDS1	60.9150270327355	57.7058585299246	62.4701122660732			73.2571466817525	82.6213246441129	77.6922560569452		62.3908103430201	60.114072470619	57.1319120631123			59.5756911508511	61.4306638029333	64.9343009157542		58.0841605368297	57.1273689188366	48.1761077992011
Tb927.4.840:mRNA-p1-CDS1	44.1086966839253	46.5458161665217	47.8013271716562			56.5088302099309	47.4400078082218	51.3206261635239		44.096696095033	42.6719085184124	44.8201925144029			51.8132698096655	50.650496757817	49.8861649677503		44.2679702796211	46.3993512968983	45.7313355813844
Tb927.4.850:mRNA-p1-CDS1	62.7522632500428	62.6912988238821	66.4712057976229			79.2498077626283	111.840691383841	92.8311984780944		75.9375889086619	72.0459100349892	75.4705505031237			73.0592075391058	72.2699554207435	76.7226341713891		73.42558967901	67.1658129692471	65.4190335073146
Tb927.4.860:mRNA-p1-CDS1	56.3400255421687	54.8385475197198	61.2281656661203			60.7167537461002	73.2371724484151	65.2658238714806		54.9647233338821	56.1688737799212	56.6890290238634			59.750754309173	64.6874576866413	66.6231666716591		57.724768921655	56.6230214572694	59.5132317275845
Tb927.4.870:mRNA-p1-CDS1	23.4180081556941	26.1265517898762	27.5711001438836			19.7084415761719	10.1174877165485	12.2871991916147		22.1498714393581	21.8186924415251	21.0932675334462			22.4138470921693	28.9910976850506	20.5773923600887		19.1367563405088	19.2838762572674	26.4215404833455
Tb927.4.880:mRNA-p1-CDS1	31.9134268164925	31.6181540862848	31.3782747949705			42.7372694072687	36.0780881150494	36.3330728139285		35.7431386473143	36.297272283953	37.1044499314423			37.3681558753826	39.8617564201647	41.0555070542623		34.7064618060992	33.616633347229	33.7926998192713
Tb927.4.890:mRNA-p1-CDS1	161.823313441874	184.386775938856	162.203790565668			158.550457422779	195.721209921722	175.782566500249		149.56942902292	144.625240332777	143.322296641083			155.20732011213	155.553241089142	162.388068032953		153.208567396093	148.449537450171	151.740895858346
Tb927.4.900:mRNA-p1-CDS1	59.6723468316911	61.9905875171704	59.1419974831742			63.4602209634102	68.0228887477493	61.1601518670262		56.855765676099	56.4459675861905	60.3332692045798			64.4504973346979	65.2057481542275	63.1791077190707		59.4090668253997	59.6652948597803	61.5188477124819
Tb927.4.910.1:mRNA-p1-CDS1	0	0	0			0	0	0		0	0	0			0	0	0		0	0	0
Tb927.4.910.2:mRNA-p1-CDS1	0.836519802105945	1.06816817468683	0.630656601495473			0.683001079212802	0.605948018333506	0.833758296635076		0.428614098048429	0.319370414593605	1.24470396651661			0.560943704293589	0.548538561068262	0.512990628862269		0.679648630223245	0.432884523484661	0.445419079461567
Tb927.4.920:mRNA-p1-CDS1	130.758913239817	134.395216557559	139.189388010059			147.834776901423	160.924525687815	163.416121138478		156.236347501671	153.644831423938	154.076219540283			142.590122879606	143.567010755813	144.074124992819		149.838440926147	152.540666435018	153.009720853329
Tb927.4.930:mRNA-p1-CDS1	64.3305741498475	69.1350768799448	67.3401842095782			71.0105437829984	97.5895229526594	91.5162811135689		69.5224957684118	65.4944675485539	66.353203132948			70.8678561992806	66.0368251399731	72.0846331825226		66.1730620880996	67.2770899683083	66.8168807379972
Tb927.4.940:mRNA-p1-CDS1	69.057244572337	63.3496557237567	65.2041593528002			68.3759969300816	98.2247858405667	85.2415824951385		67.2812805598879	76.0101586732781	71.5591625841003			75.6140781191712	67.6073776516633	76.4064565056564		71.5203802366329	70.0223511018522	71.5909938625501
Tb927.4.950:mRNA-p1-CDS1	47.0600301593971	47.457479499596	50.4125541935123			51.3742904074959	55.4675493705286	51.3883226020245		52.0588089426575	48.1119246107782	46.4086916451128			46.3011563427072	46.2886374521149	52.3451691609299		48.1099976675678	46.5317563936512	48.4083413444895
Tb927.4.960:mRNA-p1-CDS1	28.658785281309	27.810084586193	27.3021352549704			29.032469962535	33.3934406642928	32.6423961655003		31.3229500181215	32.4376322364335	30.4315867477816			31.3500445829628	30.5025125809294	30.5062995915595		30.0035863726728	33.9114906476394	36.2834399101638
Tb927.4.970:mRNA-p1-CDS1	33.1925805781814	29.864401466945	32.7981025568771			28.5329060715088	58.5731636017805	49.1954783279118		30.7514827194311	30.0924266880755	27.8400647721594			30.2758673761329	24.3687640801031	24.901324259089		28.6566239407785	27.0271355178338	25.3212614422931
Tb927.4.980:mRNA-p1-CDS1	47.2947663450703	43.3220231250418	49.5645365724383			50.6775814163365	68.3795281171419	62.874901284914		48.725100184885	51.0033695885037	47.7886234951502			55.3755203203715	53.325889444762	53.6051139236124		50.6879066166983	52.5589123312958	53.0367714011044
Tb927.4.990:mRNA-p1-CDS1	44.7895581221598	42.952685639811	41.675081881388			45.5839979533878	65.4458386752798	53.9558376974297		45.9072389265058	41.2997809641132	43.622086703459			41.3500210965594	44.9520318249786	47.1260814245204		49.8250569242915	43.5881416339555	39.7744553813703
Tb927.4.1000:mRNA-p1-CDS1	16.4308315183918	17.4840365079652	13.4738930670857			17.6780369421476	7.14581942341045	8.30984880263732		20.0025428691558	21.1302371601391	19.3013216429433			15.1202122814993	15.6889441148781	15.2025466093913		18.6510947198119	15.6130917997373	15.8751487355588
Tb927.4.1010:mRNA-p1-CDS1	87.1799115499109	99.2569152649556	79.4997485889522			76.228859579968	156.084305852907	112.632659256468		89.6096306851561	83.5639632619268	86.7328665016089			81.0563652704237	84.8386433200032	76.1414704866467		82.6135744081243	86.1487254400072	91.4298741493533
Tb927.4.1020:mRNA-p1-CDS1	106.13494063522	108.010076621058	105.215870263592			100.408113848755	90.171482500114	91.292027032969		110.816634932845	109.470551478826	109.105274021409			97.5356574549102	106.531830351174	99.9077981363635		106.392883648193	117.444833283989	111.235542180462
Tb927.4.1030:mRNA-p1-CDS1	27.3596530927912	28.9406814829214	32.0236454298506			35.5061575527003	52.9984969658364	45.2237192469153		32.1101176621809	36.1166281894769	30.566952951641			28.8154342009946	34.209130370969	36.2578430888794		35.5526078920535	32.4757497944688	27.1608808236891
Tb927.4.1040:mRNA-p1-CDS1	88.9015176513552	82.3265035773418	83.3169121925391			81.9028719300334	106.218696339491	95.7765921685037		104.453512349551	100.068121640868	95.6759964490045			81.1991204047499	84.5545914590387	78.1350771460951		91.3629787940058	99.4130972735553	88.9611256069528
Tb927.4.1050:mRNA-p1-CDS1	41.8314220520642	43.5547307267801	44.8200275371906			43.7800735060778	53.4231053739402	51.1449494970831		45.9897360789107	44.9856041127564	45.3015666359022			47.8866227215133	45.5509626855922	46.5913745340217		48.9852537535283	44.2020073493266	45.6013277232805
Tb927.4.1060:mRNA-p1-CDS1	27.3899507799345	27.3804120104249	27.6337469919162			29.4595347523983	15.8536236520795	17.5417484426063		27.9858224589889	26.6636620909892	26.647733938693			28.8331172286807	28.9591774414425	27.9905748846274		30.3500510328878	26.9653275854157	28.9240622403484
Tb927.4.1070:mRNA-p1-CDS1	44.5539512333472	44.4802592249827	51.0496325472607			52.2781811271356	86.0625283970032	68.4471646265237		50.5794798547115	44.6111698335777	52.0660282348561			51.1094322887401	51.1620294612128	56.5458451186174		52.901195307587	52.0932809074226	47.2871439052872
Tb927.4.1080:mRNA-p1-CDS1	157.348553316421	160.587765278681	156.311386802805			142.942847795839	136.696319238981	139.080079047657		153.848309691874	142.832276188248	142.40900502802			169.526184570587	174.720753847563	165.742360572995		162.083001738352	172.317088244543	182.984448072505
Tb927.4.1090:mRNA-p1-CDS1	61.4071402446717	64.5354409130972	59.4138108208877			61.2549786790064	59.9898080638649	57.3308566830973		78.7525611863948	76.0785592660099	82.5938508250978			57.2763273999807	58.0215583169637	60.1944011766244		76.1920656393462	73.9843961649501	73.9291456868488
Tb927.4.1100:mRNA-p1-CDS1	695.132270803751	686.787907485151	704.862810510438			619.447828792051	1015.04624856114	905.956954979654		644.186324044205	570.279788688889	572.390343982306			695.773535416857	662.231748764676	660.521924435912		642.469533166067	642.581903245447	589.368185857773
Tb927.4.1110:mRNA-p1-CDS1	53.6063711445197	56.6230724665854	55.796657321006			65.9808738218663	52.7148430384136	57.9802211854319		66.5962482591955	67.0636213635972	67.6060959413496			62.8964225653364	66.5937737888197	60.7852075313566		72.0505452425084	64.6475393691865	63.0273530594385
Tb927.4.1120:mRNA-p1-CDS1	75.7280504937894	73.0858397971569	71.7707036677927			80.2506140341864	79.6970452561	80.8920691159376		79.6947947841998	82.6874473807538	85.379845008528			70.8927045379136	73.5798741260057	70.7004894106141		73.2862483860906	75.2530197653051	75.1686888266758
Tb927.4.1130:mRNA-p1-CDS1	74.916395409687	75.3155084374823	69.9846469124603			80.5776694897802	94.3234746610711	90.3240730400994		85.8947078796433	79.2808195456222	82.7150775050281			76.8628042039879	81.3984962337017	82.5065078595138		87.1297633345889	78.2008499413134	75.0695976951406
Tb927.4.1140:mRNA-p1-CDS1	48.6733790008861	51.7738085958873	52.0915851220812			54.2246526909051	45.877136563312	51.2215872180989		59.3968240881693	56.5878279960855	54.088803344974			49.8102588279943	49.5699311790101	53.7410569365068		54.2833513741848	54.3961799665416	54.6330444695106
Tb927.4.1150:mRNA-p1-CDS1	50.395808536171	50.7689392622551	51.1581495624432			51.3889275610409	53.0049354150331	52.0257916505542		57.5480030828697	61.0686161231401	60.3144624206262			45.726739754585	49.2586888569001	44.7971486421094		58.1211993157317	56.0853822981104	51.9318855652405
Tb927.4.1160:mRNA-p1-CDS1	14.4789706341407	15.9339492691837	14.7548668250872			13.4631609871672	4.35162669271851	6.95200748786048		14.9851248593509	16.4849943374389	16.8022711678093			12.169207754312	13.5491740121292	13.1891922326544		14.3931349882021	15.0338080548815	16.515156646401
Tb927.4.1170:mRNA-p1-CDS1	39.5882996346639	43.5011489141213	44.8396843663281			34.8330550398529	64.291084745185	58.8184410649252		41.6612903303073	39.0909387462573	37.2477661980095			34.9467927774906	32.0895058224933	36.2427879291193		38.8697230248585	39.1544051491876	38.0260631266047
Tb927.4.1180.1:mRNA-p1-CDS1	0	0	0			0	0	0		0	0	0			0	0	0		0	0	0
Tb927.4.1180.2:mRNA-p1-CDS1	20.1885091526104	22.2527088713219	21.9400926970264			22.4617914443496	27.4696434977856	29.2044458299374		24.2571524622561	23.850126318401	22.7280721600278			19.2991345881961	19.7951404392647	20.3226733951954		24.5335502299417	23.5226358029254	22.8322729150529
Tb927.4.1190:mRNA-p1-CDS1	70.1630984016361	77.909516241221	74.7328072772136			68.3001079212802	115.332106156144	105.342154017162		83.4879032412905	88.4656048424287	81.9637561951186			63.7606010547047	63.8704587043857	65.5986766657626		80.3530039641209	82.0316172003434	76.7393442615215
Tb927.4.1200:mRNA-p1-CDS1	30.5191147680972	32.7351719679253	28.7146308760427			19.9345796914821	27.5523833878392	27.9602660654234		22.066248870526	21.5863617574714	17.7246594653632			21.025251374185	18.7064867120929	20.8630352968541		19.0204842834985	25.4684740880298	23.8697861421267
Tb927.4.1210:mRNA-p1-CDS1	0.115304080830819	0.110425493734517	0.208628021683908			0	0.556817097928087	0.212166352407761		0.20255739614335	0.352170619335651	0			0.103092356464768	0	0.106064278670172		0.306593337859921	0	0
Tb927.4.1220:mRNA-p1-CDS1	159.534902948757	166.325755648974	156.824724690498			140.755793290031	292.930594885869	260.54393879729		170.136571530751	163.128534295525	172.344286453475			141.908011138303	136.340205109656	142.841356140097		164.219301317703	154.539774884024	143.683857140203
Tb927.4.1230:mRNA-p1-CDS1	327.871668761263	351.841566377062	347.016895404807			319.932517574874	503.203326333306	491.639604368133		408.479563490709	407.982237216209	393.843080547519			310.151180790232	334.757635520123	337.413791812295		414.52127275325	362.942380084769	334.177005989774
Tb927.4.1240:mRNA-p1-CDS1	126.179796251557	127.766039487912	125.43759803745			150.943238506029	148.929698539901	163.82209138773		166.56483509559	172.541219748664	160.744023770791			118.149956156889	111.131355724899	119.89308313916		147.247080045917	138.262583098419	123.262450389206
Tb927.4.1250:mRNA-p1-CDS1	37.1191903635136	38.5054423135773	38.4480626913033			38.5251551720011	31.7843654616648	33.63429913951		41.931268872142	42.291366479869	40.9278317411185			35.6555992740125	38.8573709801472	38.6198413809181		37.2327128791437	42.2176327377409	39.7963527912918
Tb927.4.1260:mRNA-p1-CDS1	42.9172114590892	43.1137386656901	45.7969646106877			43.9485709358542	60.8227106402462	55.6540842323345		45.6389022713435	40.4523147224951	39.4522855440796			45.3744850714856	43.6542542469257	42.8167245551065		39.3934305650264	38.6184682652615	35.3387330045483
Tb927.4.1270:mRNA-p1-CDS1	161.050974900447	158.589013159354	169.151971667892			114.393772058416	140.050394376482	130.21018032225		117.144226295686	111.89073046936	118.486617626542			137.940934657135	137.976825829575	122.807447356334		114.960282397773	126.703417917337	129.102368590522
Tb927.4.1280:mRNA-p1-CDS1	85.4854051903981	86.2716467027379	88.9937074952409			84.6236625362508	95.4208668870447	92.3721250839957		81.7552618256028	79.9290497756597	75.60313175269			84.0318974762818	83.4531306713945	79.3235866580767		80.3174652626773	81.6133791456984	83.0575014724446
Tb927.4.1290:mRNA-p1-CDS1	28.7191530108373	33.0845552447515	32.6655508585328			30.9249561817231	24.4211830608362	23.3589979211862		29.8870967797365	28.6031259118956	27.0331486347409			32.4690633909645	27.839000923679	30.916443765542		27.9448610629884	27.5694650664182	25.7399460511707
Tb927.4.1300:mRNA-p1-CDS1	616.672359874878	617.491999263839	645.48258140871			490.263638667583	455.007174897321	440.6030351605		510.034121958392	513.568066373051	508.600977166284			534.425277654345	533.715952071075	499.337896265728		592.103955171536	554.047170069924	533.66601653487
Tb927.4.1310:mRNA-p1-CDS1	57.033990999092	57.5639676554619	56.749473949146			65.8285701176881	83.1073112602497	77.2125948494962		57.837217524851	61.0105753031276	58.4230287199058			62.9944533681907	58.4550931112971	66.6811738402262		54.5166691900142	60.3846396414271	56.8871884493691
Tb927.4.1320:mRNA-p1-CDS1	39.9403695612763	36.564930128296	37.9592832852602			39.5464387251135	34.0650777039371	35.6236408539435		34.0514804231742	33.9017492243852	32.9969789143388			41.2284366159018	40.8783427180251	41.3808208019616		33.5909147484774	35.4836729695991	34.6582664771425
Tb927.4.1330:mRNA-p1-CDS1	157.306528639923	170.991579817399	163.576940559597			145.829059693387	129.199940884671	134.928059351886		139.758064542049	144.090583637866	135.684875803642			147.870233073295	152.169279486589	153.315382213751		130.827086882929	132.39931523165	135.655717413159
Tb927.4.1340:mRNA-p1-CDS1	71.9065261020369	75.0377751976502	73.9635043800586			58.4617032705184	63.5970345571301	58.8252538759094		67.9959694978485	67.7288962497303	68.6422756694289			66.5173010489568	66.9723962434228	63.5993605621277		65.9401015211783	70.6696617405543	65.8130830182536
Tb927.4.1350:mRNA-p1-CDS1	57.0767261208878	57.7389032981937	58.6209824108068			60.6299200693674	77.1937209799174	69.6331744052921		59.6590858076184	64.0611618226671	61.6339386064399			55.3409690524625	57.677452612074	56.8542255277506		59.9236037438559	55.516081712671	57.2729596746046
Tb927.4.1360:mRNA-p1-CDS1	51.9495868940488	51.2107617116761	53.4964115125701			56.7123209038875	57.2517824941093	55.3382527840414		61.5629800421397	64.2651487325092	63.9981055763662			54.2970610094795	51.9544379983225	59.7333093224956		60.7711794686629	54.592039038234	58.6122161851249
Tb927.4.1370:mRNA-p1-CDS1	77.6064736144539	73.6508983868774	82.9056189458042			56.2217730467801	114.803230473476	109.489004492532		60.5240167061883	61.50822050535	57.8836477481533			65.497558314491	55.766884106499	62.6093250242182		56.0978402288213	62.600228359976	54.3143355692308
Tb927.4.1380:mRNA-p1-CDS1	28.4820733756811	27.6251959609704	27.0831177580857			29.8192062083589	55.7196745949401	48.5059295739051		32.1502321662755	27.2081817978211	26.0772553166857			24.9237486794083	27.061495404065	31.1051576338689		31.3677502105927	27.3455121142186	25.3346563102191
Tb927.4.1390:mRNA-p1-CDS1	27.7876668808648	25.4539620717988	26.2743006666678			35.7644201478704	19.3021986930964	23.1936398882121		26.0307917936841	28.813018131154	30.0833633216459			30.2093682203202	29.6210822976861	31.9616479537051		25.4177353841837	25.3119386823031	27.4678955443546
Tb927.4.1400:mRNA-p1-CDS1	25.0329911712637	21.3593086253946	20.5120717631738			30.6772675622132	39.2380916340387	37.0796368711764		19.4681384590488	21.9056236647501	21.8530596394696			27.1808253069636	26.6707539632637	30.9864144279799		21.7774378486401	17.7191560914437	19.5556505546811
Tb927.4.1410:mRNA-p1-CDS1	48.1080497898929	48.0323964697898	45.8447356429553			53.2785264620406	71.2200757027954	65.4179586590598		50.1774193641448	46.5595327343634	49.1736999220717			52.5645295584383	53.528667217221	53.3779261297748		49.2801015225197	44.5849942870983	45.2427834035952
Tb927.4.1420:mRNA-p1-CDS1	79.1626572726259	75.8132361983981	67.0430011163121			79.9870152766993	83.0193670155298	79.3737898396592		71.8928713793232	76.4927628553306	69.8278925215817			79.3963874195697	75.5337598590996	75.144577284508		83.1889923393252	74.571573912291	73.1250865881762
Tb927.4.1430:mRNA-p1-CDS1	59.2990655871064	62.4647288115544	55.1727502216001			65.8453903673573	62.6871351616133	56.4020220489971		62.6153386753387	63.1329797771641	62.2184426955119			60.4764434697379	60.1203537340056	63.1422407698645		57.8105322637793	59.8157614630472	57.4566138929627
Tb927.4.1440:mRNA-p1-CDS1	42.0412112194313	39.8657474225051	40.5634652354113			48.811368389179	68.0073698246149	62.7821865383307		39.6560183808802	41.5894696208158	43.4498360350531			47.124717216043	44.2039533156004	46.7686832670148		42.49393584853	39.760233343948	40.9272796050616
Tb927.4.1450:mRNA-p1-CDS1	42.157029932197	40.7122048404855	41.11133818289			47.5996723688353	36.273599144884	38.8787299329199		42.534653220955	42.6881696814382	40.8858707181515			43.5675138671249	48.2278482512682	46.8693523374731		44.1303088400664	40.5967722782677	38.342530819216
Tb927.4.1460:mRNA-p1-CDS1	61.8477633567083	58.8610096582461	61.3500711651975			70.086629858859	81.2067881471258	80.5154231624686		61.789175927169	66.4624612486668	61.8066895759894			64.4306484975932	69.1928417220346	70.4335101253591		64.9367157139327	63.8770325620083	57.4340952486753
Tb927.4.1470:mRNA-p1-CDS1	50.513596800085	44.1203526528851	44.894866818959			57.7325634456821	98.5759602602827	79.31927487411		55.4289874654772	57.0076190049586	53.957916948495			60.13004874636	48.2285387989236	54.7777805881991		50.0236838404086	47.9870531137892	38.6719207918239
Tb927.4.1480:mRNA-p1-CDS1	65.3547048442813	65.6778980279793	63.2206564737984			70.2136476993799	48.6052672570042	55.4192637294781		68.9692482194339	76.2661865507193	72.2667181713709			67.3739291323388	69.0268448088243	69.9965396350085		68.7035556452629	69.8445069368851	71.4573288254654
Tb927.4.1490:mRNA-p1-CDS1	42.8390931437749	38.1178200598977	37.701570474832			45.3291080485503	45.0929661060504	42.1750879169501		43.8634017029297	45.8973356416459	44.5515406982217			40.5123944845943	40.990542969894	42.3624943483315		43.6667084261584	38.4887376898953	41.1022360103904
Tb927.4.1500:mRNA-p1-CDS1	42.6329924881868	43.7408216118042	43.5898323580323			41.5811561084591	23.5861353187859	26.2607239026659		43.0733444511104	44.7616491870774	43.6658571441776			44.3901040975209	48.0408958513441	44.9638179152129		43.6211988092612	40.1929685995811	45.3459281268875
Tb927.4.1510:mRNA-p1-CDS1	65.1185396366469	67.994931909812	68.087810277497			62.1688937929907	25.6146166935873	29.7557911865492		58.6882416827734	58.4616259387443	59.2459513623949			67.9608464976159	67.4477889583645	62.8408774837048		62.35151746903	62.922828917362	65.6003943364745
Tb927.4.1520:mRNA-p1-CDS1	51.1734651667084	52.206719537819	47.9528346809831			55.592148447442	90.1087548071301	74.3385893852952		59.4270663735718	48.8636734328216	49.6297417921986			52.3037508518598	52.6659352552925	60.2530811354592		57.0062309763282	54.3007722716593	55.1683345561684
Tb927.4.1530:mRNA-p1-CDS1	43.2556549988038	40.1000343416356	42.2332085604976			45.4396186582359	33.3539749576614	33.6521836768284		41.3130516227801	41.9023193392339	41.2652052800509			44.9991234832594	44.1672402883624	48.6202585776315		39.9744877054196	41.6077369483249	43.5544760365897
Tb927.4.1540:mRNA-p1-CDS1	47.8591221161635	48.884433208642	48.794979197279			42.7029987129042	19.0641484589249	24.2521980333292		42.6634028429042	41.407723262653	41.305586717535			47.2118434026275	43.7769335136236	42.3277739219489		43.4220093073188	42.3759079600594	48.9265918622485
Tb927.4.1550:mRNA-p1-CDS1	96.2750640243732	97.1952926351918	97.0050758156277			109.71122224404	78.242701229526	81.5107764891885		99.761768238335	101.9260032495	101.737123407201			116.127812204424	113.860149120939	110.885489381724		98.1041904607699	99.6413596156994	106.096279475863
Tb927.4.1560:mRNA-p1-CDS1	39.8767116858377	36.0932730873484	38.5601801085271			47.0506191209954	34.5933010466517	39.1775461372354		39.780231912369	43.63696209548	42.8134042512751			41.3821566327931	43.8812939479948	46.3091283876622		39.1535708517007	41.3945825582208	42.4297287719083
Tb927.4.1570:mRNA-p1-CDS1	43.6075655066178	43.1847547965559	45.0695946210505			45.4152489760108	59.9159866482555	53.5971819519955		44.6475602369453	40.8228157793193	38.2687385654813			46.7748943295446	43.9551239686392	48.4337829497019		48.403261509288	42.6870716338783	41.5302950381878
Tb927.4.1580:mRNA-p1-CDS1	88.7786515692152	91.6373847291159	89.9658670173357			94.6574448067114	122.926654652591	118.780322079521		92.8798003244455	86.7136299966581	93.1340852203434			94.9971519023677	92.0193026854904	94.0916418802841		93.8126948242174	96.0879960843524	87.898455729828
Tb927.4.1590.2-p1-CDS1	0	0	0			0	0	0		0	0	0			0	0	0		0	0	0
Tb927.4.1590.1-p1-CDS1	11.8287005427719	11.9917986873413	10.4773863789981			12.661667338539	7.60035959886528	9.74439198587387		10.9115460439866	10.4302968812519	9.58826366411088			10.2219300545751	11.3427210925304	12.2466098097937		10.1332299253238	11.8325117660622	10.1647675243384
Tb927.4.1600:mRNA-p1-CDS1	120.271969419807	116.574079204799	121.783278487422			106.327282901792	144.566304663346	132.116439062084		115.369366299137	108.123873127946	110.86022085438			103.8820000462	102.765198106175	104.78925063935		116.899038558065	101.648654361407	96.4444677197197
Tb927.4.1610:mRNA-p1-CDS1	92.9687195065495	97.3768812248885	98.6882982850191			92.5656184855351	101.923823061575	95.1286148833828		90.5600358590896	98.2702765704524	96.4365515657905			92.7115289040794	95.4662798219176	89.9881748767331		94.7955373563649	94.3183229252497	94.7056409880891
Tb927.4.1620:mRNA-p1-CDS1	40.4939798394958	41.2812649710014	41.919299439901			46.829501381379	30.0484845108039	31.7996425597878		36.9677754050626	35.8874282058482	39.1942301290508			42.1010361961097	41.6584878890954	44.9430877087052		37.9700794909783	38.1540108116159	38.8211639066228
Tb927.4.1630:mRNA-p1-CDS1	80.2043066227957	79.7126190176322	81.9072427744536			78.374373839669	98.0069276357429	94.4750547850371		73.1630697227578	75.8867655585487	76.0135761824553			73.6876047912942	70.8427032769412	79.4352143875683		69.3957761508317	73.3499459118775	74.3721515482304
Tb927.4.1640:mRNA-p1-CDS1	159.390139654052	156.001106603127	162.364299016216			153.565081358491	120.350872098803	126.557851399947		131.65042729399	129.443357774141	125.824240350139			146.927770616114	145.579077734303	145.639318249642		135.007462240907	145.734827508981	138.068345306347
Tb927.4.1650:mRNA-p1-CDS1	76.32945500337	73.1726085306102	65.8264099200085			75.9881236278642	63.3463665002316	68.7936184475166		76.3798167210115	74.4837726704339	75.8370220624231			75.0327082323244	82.955720841696	78.836710193756		75.9964144672176	75.8164121825538	77.2610756082828
Tb927.4.1660:mRNA-p1-CDS1	57.4728112742219	60.3864387174886	58.6442018724306			62.7476276451927	29.1420181666922	36.0985108662687		58.1512897762315	58.06253423451	53.5303321144014			59.291458899426	61.2053926319417	64.5082393316137		58.8259419450833	56.6798360140888	59.4728434395513
Tb927.4.1670:mRNA-p1-CDS1	56.0984302353841	49.0819808190111	55.0120934449954			60.4677708700477	83.2116148812791	80.1582389543155		56.6963413036306	51.1905150248607	50.2068318130381			60.8077545420596	53.4077089912826	63.7074401103305		50.9495747060507	53.4724824042124	45.6434731278307
Tb927.4.1680:mRNA-p1-CDS1	115.324933696502	115.487445356879	111.477276160941			110.082335643677	108.841156603726	109.317584533671		114.293010773885	117.827297639428	113.899152347098			116.988986770779	111.157838090519	109.131116004486		116.979492128993	107.896006963101	108.831450472381
Tb927.4.1690:mRNA-p1-CDS1	117.321902245359	125.369861111104	126.113645846569			99.7660111438675	115.608706631604	123.377436681195		105.318556967687	104.055763170106	102.315855255277			106.47569001053	116.000183223104	105.670759929246		102.179878401733	120.29916052164	110.502029425731
Tb927.4.1700:mRNA-p1-CDS1	22.8087444743043	21.696299028704	20.6069092125014			29.5218099952962	16.2617911182778	16.793441335421		23.8465298186944	25.2897126569101	24.9522732820135			28.0439474443805	27.0066192858413	27.4366708741823		24.3630362583686	20.6753893835769	22.9271000752908
Tb927.4.1710:mRNA-p1-CDS1	62.1014761152119	65.3224679771063	66.4539136004851			60.2087483618963	55.4931104531879	56.9769317353101		59.9116588734077	57.2703269266404	55.749688384166			72.1355508763353	64.7214676212043	64.1667502027388		58.1682561903456	56.7061270743798	52.8391211901822
Tb927.4.1720:mRNA-p1-CDS1	70.3321949044904	71.3837716711521	73.1121999989706			80.8126876924588	116.432046082757	108.948937435331		78.2117511665792	73.9004889631626	79.5493861297811			78.8494524681029	76.1332341436957	79.4966920672748		74.5999989744208	73.7375497303772	72.8778335481485
Tb927.4.1730:mRNA-p1-CDS1	46.7954405546829	48.6458807867341	46.4360338888636			56.7488521690937	66.6997281180607	66.4810004872695		58.2004368387511	47.4384829576977	51.8948201239937			57.5738594494333	53.8964848994617	55.0639331733614		56.7197675040854	45.2580769303214	51.5986187907693
Tb927.4.1740:mRNA-p1-CDS1	107.513559246553	106.731591284533	105.249877676813			104.087426880317	135.984476322371	124.247725736853		102.630277860362	102.656070427031	100.937546765562			116.68689935745	104.461582783861	107.572497668283		101.282106512417	104.01815985946	99.4733174600584
Tb927.4.1750:mRNA-p1-CDS1	50.7209840010238	51.6770861512035	52.3907460749006			63.9896122213594	84.4691537556908	76.4663250103677		56.8342294012217	57.791850800794	53.0409850264944			55.7328733754808	55.9509332289627	59.2290430240561		55.1792306089127	53.148599827839	50.9856372957007
Tb927.4.1760:mRNA-p1-CDS1	122.587212012412	116.495401412266	121.773403352811			132.424399117753	153.343199778778	147.190406982885		114.90965702417	116.489348057149	122.218900489443			119.38160126947	127.748728875622	130.150268028942		113.439535008171	107.870439611634	103.887355243894
Tb927.4.1770:mRNA-p1-CDS1	209.802343025647	226.526019172353	238.416934147129			172.842500957245	235.230554762683	214.140305180163		196.615285186867	180.197681773359	176.94018335158			167.303234943868	160.150693372142	162.936213410279		180.689554707107	189.471912063957	164.149415403164
Tb927.4.1780:mRNA-p1-CDS1	50.2768161375959	47.8278608295802	47.2575323920616			64.9729425590257	61.9148460727648	62.9454688829693		54.7343578122002	49.8469319533421	54.0828773860783			58.2674751735514	58.7044240374746	57.3206438309232		54.7844473530273	52.0347648465893	54.1206728068387
Tb927.4.1790:mRNA-p1-CDS1	688.751497156263	708.686422458121	712.00983644513			544.043715459656	696.259638331082	625.137055641727		580.179732540711	531.136766569787	538.811505550251			707.263912778208	664.775157829699	640.631943084536		603.559882580294	577.95822121909	593.689768289404
Tb927.4.1800:mRNA-p1-CDS1	680.020564896143	679.468607226389	679.068442184132			524.818029267117	746.184118316011	650.969542572677		553.861402953434	507.500385002282	519.236075215449			675.373610928997	623.348696511626	618.089583950426		585.092981532453	567.895166110363	555.562487006536
Tb927.4.1810:mRNA-p1-CDS1	127.245573028168	123.815785126933	141.127785885612			127.418305682013	204.768277291102	190.451587470028		115.352033681983	119.255689943292	119.231816479539			133.670445847492	127.896535413596	134.111363142867		116.398827225775	123.823794782852	126.64730715503
Tb927.4.1820:mRNA-p1-CDS1	33.1024657665674	32.4804133285729	34.0070035955187			37.2048179338266	47.2029811476811	39.2208584460491		32.4747983931197	32.327491265007	31.8754265474072			36.2253339766671	35.2785133488257	34.7570701001933		33.5764883852944	32.2070044782254	35.0837364304471
Tb927.4.1830:mRNA-p1-CDS1	139.170906105704	142.802677334347	138.084405905303			112.728333462307	219.023735170451	194.157960796841		135.52171419154	132.517017270888	124.802720526216			122.950146292544	117.741405605608	131.828630634518		146.663735390823	150.038616392256	125.144845720789
Tb927.4.1840:mRNA-p1-CDS1	36.1032868079446	36.0537810357234	31.5152303556622			42.2737076237319	8.33139381279738	14.2753142345158		30.9129018423035	34.8905988594394	34.6432955145832			41.1503663175582	43.3186004359895	40.7395086915358		32.5613480116046	36.6810909008592	42.6152114629044
Tb927.4.1850:mRNA-p1-CDS1	100.651102821266	106.271664281084	106.822771810821			97.5405755404977	96.5707415194173	99.9911803337961		98.9575092574936	97.7273468656432	99.9232866135493			107.81163609879	103.530969064214	101.600053331325		103.447451613669	103.369684113148	106.536594863725
Tb927.4.1860:mRNA-p1-CDS1	2076.11517707128	2106.58977315181	2062.25384392521			1376.18212689197	1898.71647444739	1804.83475229013		1479.29595521547	1373.6121531671	1307.45927328559			1732.8352373778	1563.62875898798	1633.63926884252		1620.45224660977	1602.03605068974	1493.94922779204
Tb927.4.1870:mRNA-p1-CDS1	66.0919210860591	63.3912158118819	63.1368490211915			64.7171514401639	55.2448626550899	56.9917578950123		55.2882073079801	55.4627487676211	53.1625598588836			66.1939844776239	62.5517019910447	62.817624717314		55.8784907026977	57.6486614237829	68.4455188060136
Tb927.4.1880:mRNA-p1-CDS1	19.0383187534666	21.0276037906185	19.1095113021221			26.7015601065539	14.2940571621213	16.365144055426		21.9712094188064	25.3602995666544	21.3391723666782			25.5329880254027	25.7656781278326	24.2876833567201		20.938893541139	19.4882638406564	26.9552123238608
Tb927.4.1890:mRNA-p1-CDS1	99.9250787608955	102.506758883822	99.5781547497292			99.287107995077	105.300300074845	94.6379801934398		100.844324988834	98.3064718841063	95.4737730476899			98.9205524398268	98.0073847060663	98.6327082113484		106.213016481724	98.9054559257755	99.346271483108
Tb927.4.1900:mRNA-p1-CDS1	61.9729091286489	67.0922052458562	66.5784174198771			56.8328792755495	62.4030782880617	56.7586867628737		60.7458970118321	61.1224546624593	56.0293663917189			56.6641711395098	54.4417304247604	56.8518489498262		58.9587056950361	59.3758082449146	56.5176529555298
Tb927.4.1910:mRNA-p1-CDS1	10.3159347726918	8.12125198797506	9.17450275683743			8.08964393002049	12.4120008017658	9.33010230055443		7.06460426713079	5.60730678737297	6.16587575544518			8.59807153302469	13.5004557125212	10.6151216603508		5.96642363089422	6.24311736943657	11.4113864631612
Tb927.4.1920:mRNA-p1-CDS1	120.287164032955	129.590023018311	116.631263475869			120.504455329525	108.679026240147	109.210854128203		124.528572122452	130.018624505383	124.742166076664			118.346873926814	122.224691475059	117.474293976022		127.970363364385	129.184839890575	131.65009710424
Tb927.4.1930:mRNA-p1-CDS1	249.958551636965	258.165096615589	260.488897586927			177.525240215319	315.900900224534	283.957073300315		195.94460202933	183.52217274647	177.883242687346			214.054473767359	215.580175422033	192.840787689865		181.240087372639	220.771106977177	202.771267153441
Tb927.4.1940:mRNA-p1-CDS1	50.0532144245571	48.6983300325263	42.4397873985626			65.6672946325305	56.2500791126855	54.6009227563065		51.7004640260076	52.7835808451365	52.9833292369527			59.4716704913091	56.8505592300508	62.1631294666601		54.0132225816912	51.02469152958	49.7282547024481
Tb927.4.1950:mRNA-p1-CDS1	89.1304319096566	91.4109827757472	87.6468172111098			98.2470783175339	83.622809993259	89.2296673428158		95.4613888919281	92.2358483783758	88.8303051717785			89.7418119389499	89.0430256931466	92.2646390091484		94.3163400722598	93.2947623919922	91.3010177164278
Tb927.4.1960:mRNA-p1-CDS1	66.0165562791282	61.1687426069049	63.0515247429621			61.8587011914629	85.9610395663463	73.20043994781		62.0244716466535	56.1651418768065	58.3358412445189			59.9565000715642	59.8699102331465	65.0116119590259		58.2409873222026	60.0142147127614	58.1337724177069
Tb927.4.1970:mRNA-p1-CDS1	60.122255954917	62.4856999821753	61.8431738476449			63.839940731403	76.6535025185094	71.9713947311329		62.0773543145017	63.4706078397861	64.7223914831225			65.0215599154833	59.547423376465	63.858433544898		64.188206641634	70.0025111447207	67.1443787124897
Tb927.4.1980:mRNA-p1-CDS1	60.4511182786879	59.0483744411467	60.0991228071064			53.5830033946383	31.9104074201308	30.7210130946609		48.13243285212	45.9667693541581	43.6732755346995			53.2625627537378	56.4946260430251	53.2264031199294		45.1397600042328	50.0570531131998	51.6708616732685
Tb927.4.1990:mRNA-p1-CDS1	45.4522434101202	47.341187947858	47.152594821095			48.0366532553846	16.7577968706587	20.6270022757514		42.2842602674845	44.8891162636447	42.3401836342257			46.2353598690474	46.7150136289665	46.2538368688757		41.9744371960057	43.0274789036859	45.2464190533844
Tb927.4.2000:mRNA-p1-CDS1	207.564337675808	216.673416685015	213.822859423837			148.13214985369	198.04167191193	193.155130567013		182.237691035496	169.325487306157	172.718790995009			183.252632120973	185.919061547924	173.664067564083		179.314072004143	187.167420588862	189.177855586415
Tb927.4.2010:mRNA-p1-CDS1	146.368717501463	152.563392247891	181.278885543483			138.838134272322	204.268944733533	196.045095258055		145.507321006167	124.75831514763	147.489475113283			138.57696490538	137.050025276262	136.935753823532		146.425499088561	137.159921781566	135.055397236377
Tb927.4.2020:mRNA-p1-CDS1	52.5038617244506	54.1576273955097	56.809605740614			62.8137058095708	62.9164200019539	59.3357737439201		62.6160887527679	60.2690117282265	58.9604900448357			56.45694762464	58.473311366334	57.211369987605		60.8818737846349	55.3737366680461	56.1335334111944
Tb927.4.2030:mRNA-p1-CDS1	398.640058171469	398.641097771228	420.220379593347			303.590846677617	369.233591098102	335.612132863727		377.481503473383	347.574631207165	330.037253477734			370.768349720513	370.065375456471	355.534273569853		387.151440578344	390.299012059652	377.722968437188
Tb927.4.2040:mRNA-p1-CDS1	739.222913814403	768.804256849667	800.01200262628			589.669518126655	810.606168399969	710.829483774936		628.999043071113	548.501130052197	541.805951397823			683.399770755503	702.499119108409	687.38259888844		656.38530247747	672.484974027863	632.150617646074
Tb927.4.2050:mRNA-p1-CDS1	241.280194920758	243.480034018408	230.576462261432			204.697953073704	207.090590147195	204.685523982125		235.386698570139	215.000163104415	214.84420264721			223.496592344767	234.683081043705	203.776977471722		234.721803300857	233.526770935859	221.394492924754
Tb927.4.2060:mRNA-p1-CDS1	138.853024153482	144.775911376635	143.174089753137			128.373950714733	66.5097628981734	77.2310823692137		131.634701715168	128.582772678987	127.889833817597			133.73203705905	139.222030404691	132.138564417189		132.378333016349	131.22153189836	141.041642569092
Tb927.4.2070:mRNA-p1-CDS1	20.9291397346462	24.8894750930585	27.4400159220163			24.0714962939977	51.4778406706146	45.2581873775021		31.6620938843687	28.7596785285339	25.7324388488928			21.5673790578554	32.1834011966977	22.5325895605307		23.4932190806494	25.7087359538728	30.3341360087328
Tb927.4.2080:mRNA-p1-CDS1	172.74318372099	166.042444173109	163.129516436795			146.091445834179	98.5817966761766	118.423094070904		164.125647622051	169.631113284246	165.537668028511			159.452731784324	174.746423488803	157.451076879691		169.65901790362	177.006338471669	179.319449464041
Tb927.4.2090:mRNA-p1-CDS1	0.248037848298856	0.237543213266113	0.224396418671645			0.40503552371922	0.239560844457433	0.34230327205322		0.326800450173138	0.568182249218856	0.442883039248933			0.221768441232349	0.121986046284076	0.228161529697463		0.329766090140031	0.128355294754173	0.226409033746245
Tb927.4.2100:mRNA-p1-CDS1	29.0880749368658	29.5818424936202	28.4458888656354			30.3092816580538	44.0138606044065	39.5056503590426		29.9298282418308	34.2680307191217	31.9048340092705			30.4657996279973	27.7938077403613	29.0505926903107		33.6389963119467	31.3953717064947	25.7929875847021
Tb927.4.2110:mRNA-p1-CDS1	49.0957455283608	55.0602545187682	51.6453700344664			57.0598615890924	29.9549921952043	35.4503033114334		58.5294418951357	59.8773903018068	62.0893901468956			53.583479562521	56.6836240212467	56.6231727700617		52.158177736561	59.0825533910351	58.9698500465935
Tb927.4.2120:mRNA-p1-CDS1	35.3087031874229	34.4141456207097	30.4334213782791			37.9842116082504	53.5456559379207	46.6402854400534		40.7256750082104	42.0538216341154	39.9038701206905			32.2686637521261	37.3462219352245	30.0325283931359		38.0905366123605	35.6796336703947	36.6572279087442
Tb927.4.2130:mRNA-p1-CDS1	50.4861990283533	54.2417640775241	53.7805761539873			46.5896660930112	74.5297067314528	70.8113514889447		57.0907068565788	48.0977851345015	51.22171426348			56.7379610117146	54.9862619663944	49.4545479918538		53.8156205785888	52.8051268412496	50.783759193139
Tb927.4.2140:mRNA-p1-CDS1	47.1589083042374	48.8778977386826	50.7418363228414			55.7236085286225	44.43578444934	45.8971352310267		52.3350842802744	54.0217768221671	57.0558122801445			51.6146661615038	53.3657877126395	51.2403841379704		49.9390826775896	48.6534527464189	54.6982511977242
Tb927.4.2150:mRNA-p1-CDS1	36.4459727494673	35.3708631502193	38.2653595771385			45.9132839763395	76.9934864895077	63.922691032567		52.1411674443861	50.2597783880451	45.3790615815578			41.4136723398467	40.1647770679339	38.6831576349927		52.9384496704797	41.3788131934367	40.166256352491
Tb927.4.2160:mRNA-p1-CDS1	65.4264610893385	48.7849942468912	68.6954469160315			61.1744697963586	94.2475268515443	83.1882101156999		65.9974322061095	66.3670788415935	62.2482026956298			65.3290108149683	55.7421610900486	62.9657714045684		66.1730620880996	70.1854414718489	69.7474993510821
Tb927.4.2170:mRNA-p1-CDS1	106.009873103244	128.762818148613	121.636458702981			119.452749353839	80.5360002548714	96.7888433796544		120.794029022077	121.912397352595	128.979619657632			114.143544676711	115.716702814446	119.217856259798		126.616854731342	118.748095419542	122.137382386384
Tb927.4.2180:mRNA-p1-CDS1	1697.96789431465	1736.30469753301	1717.53018851277			1232.78052125488	1999.10330555135	1713.42717319809		1253.3508962898	1177.94028755389	1235.953697632			1642.99663062653	1499.90464253542	1475.82787008015		1469.29406621138	1543.77876072241	1399.7180035745
Tb927.4.2190:mRNA-p1-CDS1	42.1220220285087	39.1665423089616	39.0851559373446			44.20816782648	34.7314664832644	34.5433342513887		44.0878832543261	43.7461941206004	44.8434039504384			43.3632224379929	41.64422289529	43.2543386451794		45.6057590066632	41.8047991421311	43.6128050207548
Tb927.4.2200:mRNA-p1-CDS1	28.5649999051064	29.1035899066924	28.6470480611842			31.388638114062	21.2060061870615	23.0058371360808		30.0771080983909	30.9781661715257	31.7665276602911			31.2773084114131	31.1084846309656	31.8503670320015		30.4065898760936	28.0585288472788	31.4776262958042
Tb927.4.2210:mRNA-p1-CDS1	168.383593790782	153.087693079512	168.617078900341			172.133346988606	81.6363467699816	124.130576555566		144.739919381683	162.471714164132	164.254247181448			165.450345581394	158.935619703522	162.248515786987		131.164462353197	145.294984779355	154.552466661031
Tb927.4.2220:mRNA-p1-CDS1	33.8399512013397	35.6489780906108	32.7739551202663			36.5105676055116	14.1822734489276	21.0986815675183		32.5103186267612	33.2217609741563	36.253677909737			35.5508004318872	35.1872724556083	34.99144683635		32.5643235528649	31.0205294789462	39.4112065059647
Tb927.4.2230:mRNA-p1-CDS1	51.6132717899368	51.9930859028817	51.6129362663895			56.0971553060115	44.5573776147905	49.0249878421425		56.4301075373475	56.2091929684745	55.0034682803689			50.8588958559521	48.8747857911821	51.6325067949874		59.2406460598225	56.2316996006575	51.9231384058056
Tb927.4.2240:mRNA-p1-CDS1	83.4155724404341	77.9008083484926	79.0185301821589			93.6008435512501	112.390184617858	116.397119793115		81.1278635026573	80.8146005623819	83.5791654734022			93.067877199319	86.3411619872771	94.2453000981529		84.9104106881278	90.3975811433404	93.8699960629254
Tb927.4.2250:mRNA-p1-CDS1	46.494471875134	49.8485144246163	47.1474343613813			56.1083341659906	59.0309479656755	59.1111973751624		50.1511493235759	44.0845916000706	47.2678194613973			54.3611551514219	49.3130418241793	56.2807548165106		47.8325384640241	47.0625832837576	46.5209555926267
Tb927.4.2260:mRNA-p1-CDS1	105.607196656031	100.803993747649	97.3340924662177			98.5984836647203	96.5940742668035	107.135312623608		93.6827957162995	93.2771033836012	93.2426105802343			98.7996583431201	120.27157573193	94.2494135297814		110.340094160953	98.8041183684745	98.5262831224917
Tb927.4.2265:mRNA-p1-CDS1	15.5445847268996	15.6475274100401	13.0364770464453			17.1694845763814	36.6018388095494	32.9873536216961		13.3547815170044	18.3671963967344	14.2829780157781			15.8257734445383	15.06657443998	16.8038539371865		12.6714374211255	14.0917727857773	14.0855322271068
Tb927.4.2270:mRNA-p1-CDS1	51.862891436955	54.6941351235215	51.2355094466064			48.9665949442022	64.9661456844594	58.0610508482007		46.9910508864506	43.815988317823	42.7120364944674			54.5351978327601	51.213873386894	54.2893229576621		44.0348354744177	50.6433401947646	47.4026734806995
Tb927.4.2280:mRNA-p1-CDS1	40.1005315056531	37.7104502689457	39.4023706227297			46.747233134424	41.9575494678971	43.3500728659775		43.9306269207504	42.697239448697	41.1707773614073			40.534407206343	42.401457884351	43.7522072770247		42.6508956688684	40.868593954783	43.975373421366
Tb927.4.2290:mRNA-p1-CDS1	52.1516395974766	51.0163784209099	50.1122244489575			47.3259228811504	34.5357498044041	37.8667062690145		43.4701724788471	43.0023889161661	44.217827057888			55.5608145731954	53.1559159948757	54.7851728017141		54.2923392383891	55.9712643728757	55.5263037517781
Tb927.4.2300:mRNA-p1-CDS1	36.8695806979114	41.0308022688228	37.7773116491851			44.5718582641022	25.9349180124072	30.8676534775988		38.5861812059214	41.4684640165389	41.0239990910514			40.1673776146637	43.3876932712571	44.6002542111015		39.5781498849818	38.1275136660726	41.8065721888328
Tb927.4.2310:mRNA-p1-CDS1	215.867190848837	229.211420621165	214.532382088001			142.599991789897	110.073904539967	119.544464274123		158.868070340455	157.758466621934	149.13025549009			185.096307167368	192.666368502876	171.955917899715		161.413589858183	174.303415897849	183.023233186781
Tb927.4.2320:mRNA-p1-CDS1	157.998398760521	169.769677177705	172.751196023989			149.10149076829	183.430912529179	188.403720938092		157.645532101911	153.89248874245	157.736612385742			131.268563959242	137.755056294756	141.818912748779		161.031983603553	169.765368468657	150.66662402926
Tb927.4.2330:mRNA-p1-CDS1	137.204738652821	125.850980914839	135.08664404033			141.91244645866	209.074508844257	179.051375737204		147.810633241273	123.064066423403	125.314029340078			132.798228068319	126.407663961731	150.918993063341		140.048808652063	128.64686727559	115.625136912928
Tb927.4.2340:mRNA-p1-CDS1	57.4654860546113	57.1844769308224	54.1324647101185			57.8966567848887	80.1599538327194	71.9214984087909		60.4464042535968	52.7689572744311	52.714304827563			55.1343147327317	59.8364147031962	62.4228596805034		57.8991258927343	58.4419421588707	55.7946004799227
Tb927.4.2350:mRNA-p1-CDS1	58.3453017113707	60.3315361095316	54.0466813494691			55.5592653595162	56.5438222466101	57.1031526986559		50.4311124603631	50.9440582830248	47.6395902250044			53.4731381663048	56.3431126674835	57.2763625734609		50.5942682097708	55.0896126756134	57.5643204989597
Tb927.4.2360:mRNA-p1-CDS1	65.9873400904227	64.2772694837837	62.643650685369			60.6956036935339	74.6429798783287	68.9639788480556		52.1238234110003	54.3944526687277	51.0212298798303			56.562697260358	57.5196509830458	58.4377829458149		57.9566471692835	62.4486495748527	53.3789273330711
Tb927.4.2370:mRNA-p1-CDS1	47.6137436052083	43.4243918031393	45.3319927395374			58.7643162394261	61.7707428392614	61.8901839250896		49.1139822568523	48.6646939598549	50.3518596716784			57.9152348097884	52.0695203217179	57.2562001365751		46.9530128902347	50.5885625586447	48.8308572572923
Tb927.4.2380:mRNA-p1-CDS1	49.9322015956247	48.4732581336536	50.0824083733522			53.8008146108875	47.7312525417523	47.8545451182754		48.6251182885881	50.8703416217962	48.9353870791245			54.9276075244283	51.6986623035615	52.8378295765622		48.0378617581267	54.5746176447582	52.4319851621825
Tb927.4.2390:mRNA-p1-CDS1	62.0702196633955	59.828918920279	63.4525420862386			67.5095548551658	59.9766206787116	61.174155688176		60.5975122762497	60.6356755115229	60.5408597097673			67.0218255786798	65.9381371582913	66.7355584884414		57.5086023145953	62.1011592977524	60.7982912692474
Tb927.4.2400:mRNA-p1-CDS1	37.7510901701068	38.5056254190945	35.1651199696267			31.0681744315491	20.0127954501919	21.510387360169		29.2024845502579	28.6036671457344	27.5540829296209			37.5075695681541	38.704477311997	33.6699896624524		30.6910095282097	35.3263848970974	37.9608367125551
Tb927.4.2410:mRNA-p1-CDS1	10.3593039722937	10.1521297046525	9.10319048487617			13.0156585121354	4.98470032139974	6.49055464502421		8.28387471259881	9.41267164473268	9.66286763353481			11.6689960139472	12.5633949286966	12.1420060007668		9.0336966520867	9.04988610846393	9.87963110006026
Tb927.4.2420:mRNA-p1-CDS1	60.3629129540918	67.3712985710061	69.6647434817914			65.8781182786816	84.3084271182037	82.9555390655311		56.3425608279589	66.3067341617958	59.2929300134901			58.7041510677745	54.3140708206686	58.587349959052		67.4469102944561	65.4484558272767	55.099287829565
Tb927.4.2430:mRNA-p1-CDS1	40.6433682171292	42.5728210768076	41.5424576001888			46.266805930797	27.6164278523539	32.2395680231214		41.7925387913019	42.0749798719258	42.10025886381			46.7047723013056	47.2166081561971	44.8457582539095		40.6419504558535	41.2555473190939	40.9340619760273
Tb927.4.2440:mRNA-p1-CDS1	41.2219576248156	43.8288823313548	44.5610488133038			48.7964355450061	43.4519815328609	45.1638789911119		39.8091048810042	35.3679921989947	40.2643951682887			47.853597464464	46.2685152383662	51.9852711300297		38.6480147408789	40.2548875579165	40.4595883681602
Tb927.4.2450:mRNA-p1-CDS1	264.888844727005	285.261857890484	290.823178801802			219.319235436111	241.105838309368	241.193169316881		285.528868683156	261.943911204289	274.435577591407			258.578788441539	251.475118371479	241.718953925863		311.182363746246	275.163988406337	279.745314526931
Tb927.4.2460:mRNA-p1-CDS1	6.74578148108512	7.00004965526853	6.92752020719643			6.2250214911936	2.22510515512366	3.20227769659733		4.70233768708077	5.23946148696922	5.31218762772787			5.67568680443755	5.62443821794642	6.18996734336954		5.1563425003714	5.64364368263336	6.06677695242658
Tb927.4.2470:mRNA-p1-CDS1	31.0373724493636	32.1999097715076	31.5513043276353			35.2905895918014	27.8168434527762	24.8782794454343		34.4084022928268	32.6000022010299	33.8826928294988			35.7052136892065	37.7824796321229	35.7424790388516		33.582038306632	31.712251202967	36.8866607782507
Tb927.4.2480:mRNA-p1-CDS1	29.7665959395339	31.1717679984115	31.6840309742626			35.4821181772415	27.4269887718574	26.8172998229686		30.3741735179555	34.3293440680555	30.2810962487717			31.2339958245793	33.9702094604416	32.3375272815103		30.1017951764262	30.4417302788406	29.7106777989741
Tb927.4.2490:mRNA-p1-CDS1	26.4867023815364	25.0489581740794	24.1333123974489			26.3114429051956	27.2260102960314	28.3719572366122		26.671554257146	24.1970888396086	27.7847731984685			28.12181187157	27.5412575982921	29.8896662917638		27.5004933353141	25.6016161749587	24.9973645817307
Tb927.4.2500:mRNA-p1-CDS1	17.8429922506681	17.0273047003814	16.6395837908944			19.0333244254763	7.39148484603448	9.41396193983695		16.4710881665724	17.0465937050081	17.2698049348357			19.9226745164173	21.2519278097125	21.0998536531915		18.400664581768	17.9636351663293	21.0535718535929
Tb927.4.2510:mRNA-p1-CDS1	24.7068125860028	24.4628445012867	22.4545618418102			25.5689446569133	12.9448868544252	14.340625644875		24.1930836809912	24.2802207084189	24.7166428074458			26.782078136911	26.1990988872985	25.636314430568		25.0160322103568	23.3248197464584	26.7340294567791
Tb927.4.2520:mRNA-p1-CDS1	62.3395042728586	63.7042419772926	66.086119154424			66.822595382575	105.954339205745	87.6333633955242		67.9869431769717	62.4923170433365	64.2053868899738			63.8331039824705	66.6272847736729	64.7922868047807		67.5235327429588	67.3126599640618	59.2877468123433
Tb927.4.2530:mRNA-p1-CDS1	895.912708055467	898.092624042711	882.735994703794			631.376507074567	416.061439959385	487.178646843979		647.64861038589	603.57392844064	614.916638431905			791.431591645217	760.484028770075	757.355650734504		739.616255504006	727.433855002159	672.796515097868
Tb927.4.2540:mRNA-p1-CDS1	108.546385966937	113.521600932264	121.895543175633			119.637581444896	203.414448686134	192.77595918771		120.008847170753	117.107875568956	124.870592610516			109.362720677593	109.688617516906	118.228106072093		111.046295872977	105.634782832118	95.3841197612979
Tb927.4.2550:mRNA-p1-CDS1	67.9361750175645	65.3988608932645	64.9001840061747			70.0493120053368	84.2447730043475	80.1855770494218		66.1035700466826	66.7642270666276	61.8457661937321			71.4416420748832	70.4233899676424	70.3927264659346		70.3849260116703	66.3041938446308	61.5623348920318
Tb927.4.2560:mRNA-p1-CDS1	22.5644681307125	21.3863124193647	21.0168283250246			19.5935934599173	10.3333073001436	13.6151126459168		18.7072832695986	19.1891717543477	19.8473882010916			20.5024923919307	20.7848974612279	20.3577124872561		19.290629260504	18.8690305494556	20.4143120333763
Tb927.4.2570:mRNA-p1-CDS1	14.125394779185	12.4308967443421	15.8442947787796			15.7411121209179	16.1315020540687	15.147111233138		11.5688821555699	9.54681762818737	11.2900497365584			15.3600692182406	14.5979364380935	16.0223499266294		11.2086043166164	12.1004298007625	11.3690764462376
Tb927.4.2580:mRNA-p1-CDS1	14.1925926702881	16.2293675002071	16.0402214586121			15.9579437852223	11.0274115034556	11.6544009765991		15.3316035094798	15.0747910093975	14.7699514469681			15.8334298419474	16.2102132766136	16.8939225196646		14.3442245525062	13.9872856257636	15.507332547712
Tb927.4.2590:mRNA-p1-CDS1	8.72480377905992	10.7088763456396	9.31076559209527			11.4365623113596	3.68019848196543	5.27493723411117		8.53936668799659	7.77685620578018	9.53788181354129			9.20172427109985	9.14223303803794	10.5479951258466		9.5637671417573	8.40330757776234	10.0118906274967
Tb927.4.2600:mRNA-p1-CDS1	13.0554089557032	14.1709327594849	13.3392581942833			13.7279443435148	6.28564126077323	7.96340159735516		14.8949319156056	14.6980969810206	14.893811329733			13.7333068229815	14.3741347798164	14.0328444815155		13.9275058328018	14.0404460913662	15.8016549199988
Tb927.4.2610:mRNA-p1-CDS1	44.5892039032214	45.7339649695958	46.4399246332196			44.0469599213624	58.0850042348338	52.2921617926291		58.2646548842018	50.2297546255672	52.8316606175017			42.6968633758437	43.5875818541758	43.0415685700246		54.6461415953338	51.4183029798458	53.8911928453805
Tb927.4.2620:mRNA-p1-CDS1	36.7177339366995	38.3457052628101	41.3643529467756			36.8316729519756	48.6347786518171	41.9050284361108		39.0856909996692	36.1804795090018	38.4001376161902			39.4729647652497	37.4057212416989	42.2996514647312		37.658206293696	35.5586250172257	37.4261556029551
Tb927.4.2630:mRNA-p1-CDS1	42.4097699198001	42.6727806978454	44.4724987573532			32.604399859578	32.5144239979714	33.6235905998817		39.5820911758678	38.0951387663467	36.6438488114117			35.0031529980168	38.6568577477949	34.9195273863515		33.6913626880507	35.6268065998715	35.3664860083382
Tb927.4.2640:mRNA-p1-CDS1	43.4990297095091	47.6349597501594	44.5445370768283			49.9046121878154	40.3803759417448	40.8208062032533		49.2293906901339	50.741571470632	48.5583911417459			48.7796645253705	49.7634182601127	48.0159228615084		46.5027950046566	45.4355595849501	48.8230216127531
Tb927.4.2650:mRNA-p1-CDS1	27.3417190566783	29.4203612865058	25.6952495767321			30.5350537734254	9.40949114288789	13.7702995851391		24.9130675901172	29.2162172643145	28.9342096083902			25.9211775840419	26.7776220494966	27.282740558483		27.5416427843656	25.3703813542834	25.8181351189088
Tb927.4.2660:mRNA-p1-CDS1	62.3369683598464	64.8562159560158	61.8288384650611			42.8367667156767	80.2086920578546	96.7931737829195		52.0257855822557	50.6031569530839	50.2908740490827			42.5881530832609	40.9446756517773	46.6734313662674		51.0294348418632	60.4441283180233	40.4546782239407
Tb927.4.2670:mRNA-p1-CDS1	59.7849073814507	63.3015380787086	64.0385115886255			59.0443713231587	89.799865963613	89.8543530819283		52.1766960895265	51.1279094214875	51.9225747897942			58.7557087214783	57.2995263505128	59.305627387371		53.0741023281875	57.5192884097489	52.9127049449297
Tb927.4.2680:mRNA-p1-CDS1	37.0001402637942	35.5781014925538	37.8372702809593			36.0072029625446	19.4737395442518	24.3387882707654		34.9731560412815	36.8765175906875	35.8144336388143			35.5726546857643	35.6569325177554	37.562694084378		34.5470119488834	36.7124986883396	37.2468299729848
Tb927.4.2700:mRNA-p1-CDS1	72.9311656634659	76.9859958401897	74.3780629388724			74.1277513888228	69.914057930128	75.7758021134109		80.6279246465745	82.3443385627179	78.0273799010099			65.9134822160907	72.8527776418785	65.6788314515224		74.4884601018158	77.6787228253032	75.7212435084665
Tb927.4.2710:mRNA-p1-CDS1	93.3892747363277	96.9118372756651	94.3723767598824			91.7553644952223	116.452863669728	127.086351394978		103.850806470874	90.5765653876693	94.9876098935485			85.9406799639069	96.7200583561642	94.1611503230711		98.5678886503922	93.0200212934327	81.8026883268294
Tb927.4.2720:mRNA-p1-CDS1	36.1478293404619	33.8454138296296	34.4497020805553			36.1510625278473	38.3368571923488	40.8155020444431		37.422478937484	39.4431093655929	39.1430802918891			32.5256384646342	33.4287923700745	32.9329585270883		34.721695512636	30.2814423759236	33.1536255361394
Tb927.4.2730:mRNA-p1-CDS1	40.1685572138112	38.5960449276186	40.3723765593169			44.7977349641889	20.9353533000847	25.4837122537531		40.0365778707967	38.4912850424383	43.8911413984026			44.9285208727487	45.4862297658964	47.6880299707468		40.6115416581905	39.760766530218	42.0906784278405
Tb927.4.2740:mRNA-p1-CDS1	706.191678897711	688.89419607808	733.710902020375			732.186203288034	942.927348741041	859.747940125193		883.596275888436	840.2825961185	857.230918969038			671.817385077341	720.044046338952	737.31531574366		772.540762693613	719.1874670336	710.633482833761
Tb927.4.2750:mRNA-p1-CDS1	68.8999535004562	66.257136665606	63.812357565718			65.8731774198107	103.972600639119	83.4733152489603		67.0144265357263	61.6768144663171	67.4156562344725			68.977377504635	70.498175868493	68.1533699974967		67.1814135103944	63.950030654389	67.0457524664964
Tb927.4.2760:mRNA-p1-CDS1	78.320254072209	77.9508819664108	80.1458650164983			82.2260229420203	61.2556723318005	69.4907855057383		75.2803208371096	75.9456202239694	73.714032156715			82.0411423679317	81.3699493281534	80.2077617607784		72.4799406441507	75.0228115389011	75.1940397752723
Tb927.4.2770:mRNA-p1-CDS1	122.062181123959	121.258170093561	121.205560316888			131.38783918541	173.914168373042	165.78287944388		125.732173198191	127.731356868253	126.959804584694			115.659375005751	114.96935183232	125.075215168656		113.328970159235	113.354989430387	100.942680256023
Tb927.4.2780:mRNA-p1-CDS1	30.8237982453615	28.5898723000765	30.7159264668188			32.6458973487707	36.4641285368835	34.1893604420421		30.2248412981032	31.1343759925943	29.420647509955			36.8662697995026	35.4379488593051	36.1677849376807		31.1444825359558	32.7667862947163	32.6899152036551
Tb927.4.2790:mRNA-p1-CDS1	31.7349196504192	29.6753984741287	31.3847917356858			30.4738306079649	31.3009358803715	29.8856779558231		27.7103848381897	28.8610000977484	26.9288427619114			30.3145787141399	29.2638104717272	35.1472829414305		28.8905950269347	25.4080431889523	26.3031687976778
Tb927.4.2800:mRNA-p1-CDS1	57.029351026118	58.811212135363	57.2998789329181			58.9849268778892	20.8560588979594	30.3044999455521		56.4405179941731	63.3455150456976	62.723878815354			62.3465314702329	61.221465183539	60.5982030743092		56.0209613336038	53.3567952591659	62.0518820373282
Tb927.4.2810:mRNA-p1-CDS1	90.0563883947628	93.3116178728426	89.3806366582637			92.1024387645234	56.6948657153545	69.1315345077508		94.9506831771216	97.9722775595421	96.3653554347734			87.1149790389781	92.3663667449934	95.6013964434601		86.3590445080999	85.8185430881208	86.9614968413022
Tb927.4.2820:mRNA-p1-CDS1	31.2730673922032	32.743032378705	31.5664399176079			31.1712967588837	25.9275602175955	25.7362867299415		31.1341027679918	29.6823245802835	30.4855578673427			32.8907829487595	32.8334817750799	32.7227353160714		29.7939164633901	31.198791165637	31.0722673319173
Tb927.4.2830:mRNA-p1-CDS1	46.3403124856276	44.2035155307096	48.1620485833444			46.7443583437107	78.0575968789447	66.9970128335888		42.7225852878642	41.0005535700687	39.155060422564			39.0484518290581	41.3301344056616	43.2189076900202		38.8725992808171	37.6833441219665	37.8512964779391
Tb927.4.2840:mRNA-p1-CDS1	111.519800897952	115.463104758686	122.813057524666			104.777829559878	161.521503766979	142.951323261777		124.710537657538	121.963728888323	117.691738850011			99.2511352628905	101.634870210411	95.2054178199196		115.103314854957	115.684060056041	103.508776411973
Tb927.4.2850:mRNA-p1-CDS1	39.5034824142597	38.5809188373325	40.0110001409776			43.4136316479105	52.6837150954598	46.6462658297665		41.0995490884411	42.0332674690939	43.7285309339364			42.8702459753526	43.6552644346947	43.3292795898777		37.3696219919389	39.2014384969739	42.7109686886465
Tb927.4.2860:mRNA-p1-CDS1	48.0566203554657	46.2581278063734	48.2452300144037			56.4535719611409	89.6907540929853	75.9073899612883		49.6949542793934	49.9869762703577	54.0673650558956			54.8596495170345	52.514291856063	57.7943644908946		53.9489742639432	51.3229383748668	51.3076701703919
Tb927.4.2870:mRNA-p1-CDS1	50.4739553834066	49.273488357418	50.8273690855971			54.7843823396748	81.320784404096	68.7579600694695		54.3624110353738	50.584225314259	50.0910074074471			54.5972037819838	45.9526590692097	48.2947260430749		49.1305028380458	51.7723793122536	48.7465027374926
Tb927.4.2880:mRNA-p1-CDS1	55.0636837192123	55.5451963860586	56.1610818535608			44.5715093460214	32.3010378213338	34.7969209361759		53.9479006138382	51.5140931892776	53.9962317132779			53.2102909685583	57.433457353028	51.5702345380603		53.8440670753413	51.5203650420424	59.3913203723094
Tb927.4.2890:mRNA-p1-CDS1	44.7888850056361	46.1585552765582	50.5048167365973			59.157403601438	55.2870040018723	57.2924685408063		60.6269991265293	62.6259105705467	65.4485828064768			62.1955207827041	60.5212922921671	59.8281408615869		60.6686120771546	60.607258007184	65.5919867479985
Tb927.4.2900:mRNA-p1-CDS1	27.2501559473838	26.8974393606874	28.4956592511625			30.2720347752947	27.3500803051946	26.4803924060612		29.5829677006204	29.9527051510586	28.4105373371516			30.6108017087307	28.447305278817	29.6783778672847		28.678765288609	30.5331966232854	27.7554317103939
Tb927.4.2910:mRNA-p1-CDS1	44.1939846220279	43.1971318182489	43.3464835821719			45.173808131456	30.251825339228	32.1386689207073		40.9321753591217	41.2626575654938	41.343320980144			43.6538856096922	39.9905708655727	44.7110793871072		38.0070920711136	38.4934237806361	41.0725338415154
Tb927.4.2920:mRNA-p1-CDS1	49.6552791114605	50.6598363861881	47.9359017557798			49.2057426933186	33.8328287547701	39.9611046327887		53.3614104245479	51.9123893553796	51.9918124255831			49.1495741234615	45.6084003285727	46.8328083832368		50.1503632016473	51.5513091576491	51.668086795229
Tb927.4.2930:mRNA-p1-CDS1	52.8575949955694	53.9258026939557	52.9988041481758			47.0416993307818	88.0896931652335	76.4812899028714		54.8319892574812	53.6542296517257	54.5413719327996			47.8905687540652	48.4428116743409	49.776121956792		52.3406678070788	47.4008553215704	49.3937943474345
Tb927.4.2935:mRNA-p1-CDS1	82.093011488488	69.9528771672753	77.1923680230459			79.5178832222905	81.1603103343666	73.1491719551305		66.9973933001415	71.0744340841042	81.9467829592116			93.0486617364578	62.944799882583	71.9469356979332		73.334648894171	69.5763488655347	73.754457962792
Tb927.4.2940:mRNA-p1-CDS1	15.5607938871987	15.3991539590871	17.6557011967605			21.2456931448748	28.6176909084073	25.3519444651372		15.9460077814978	20.2979798454477	19.1018550970892			18.8402064815932	18.6857409985783	21.3514807791048		17.1825840767189	14.6286022252355	17.1038605614869
Tb927.4.2950:mRNA-p1-CDS1	17.3497172720409	17.8724640354568	16.6015911415571			16.3934503037751	9.21622293577948	11.1121850527225		15.9817574339798	15.9312219951292	17.5744672144089			17.0634512425992	17.1309622203902	18.5579308023582		16.0282137576717	15.6312389611578	17.0753490873107
Tb927.4.2960:mRNA-p1-CDS1	23.7791038828149	21.9357527922625	24.2017055482091			33.5006430984378	26.343838436401	29.9206728948814		31.3299841411887	29.104592372555	26.692778586864			26.8885146123681	28.7207147005229	32.6495408644123		27.4300514978773	23.7057500114838	21.3863746302601
Tb927.4.2970:mRNA-p1-CDS1	19.4266786185497	17.7535272962459	17.8047872672204			20.3192821065809	15.206409793417	14.8942673732681		19.3499584009262	19.1964431343228	20.3475758240648			19.9235183542848	18.3588999657534	21.6074401040871		19.5255548848389	20.8287026523111	19.7609265584595
Tb927.4.2980:mRNA-p1-CDS1	10.0062977782818	10.1029288085835	10.1051827230169			13.5110031669733	20.9768186710363	19.9108477809575		12.877126102095	12.9118555252789	15.7199321676685			13.1077245228749	13.3519272478206	13.4142385896312		13.8877491343336	12.2829015881848	11.5410975820177
Tb927.4.2990:mRNA-p1-CDS1	19.1154501755652	19.1776554176842	18.8193796459286			22.0339324903256	14.6770944037587	14.9700630977941		21.0169000622458	22.19698653615	22.3213051781462			19.6486838931861	19.2900601190552	19.0438823454149		19.5368088069627	18.7912151520109	19.7126798715064
Tb927.4.3000:mRNA-p1-CDS1	15.3977334608329	14.6992832521775	16.2813787726769			17.6167174914199	22.3072449783742	20.2570092675296		20.1579532851624	18.571940247264	18.7812952299427			18.9405543187684	19.2934252513664	20.4338318941466		17.2115156564121	15.3778495204793	18.7549956827867
Tb927.4.3010:mRNA-p1-CDS1	45.5760471693722	39.8609099334355	46.0330097113042			43.3855612366298	75.3740217927044	68.2580554008434		37.5645161359991	39.2498450013234	36.9731723595426			43.3541075650128	40.0185638277886	46.3268073762302		35.2308149374969	35.2156838934327	35.8079692298574
Tb927.4.3020:mRNA-p1-CDS1	14.5218328310765	15.6227934820653	15.0661717602232			17.4850172187094	13.2963749755069	12.8702229561717		17.6833590803841	17.9946722426676	17.1937584071499			16.9014946238855	16.1184116285032	16.8576694960648		15.9413642187055	14.5546531317362	16.4714536042706
Tb927.4.3030:mRNA-p1-CDS1	19.1167814521521	19.5630927671194	20.1566935568653			19.8764890340404	20.3839886336852	19.7501252307543		22.8649535307579	21.3260947609349	20.254392553448			20.6075504924806	19.4257609807124	22.0746279982295		21.7105324768462	18.2416804493854	20.4612367446607
Tb927.4.3040:mRNA-p1-CDS1	32.2039819932097	34.4114784965405	36.6289027876347			40.1312867125814	28.0030346336649	28.8664681655754		31.7430055388238	30.5200290373287	32.7260467157634			35.1815177644329	34.3242678971367	35.1479513758217		31.7557274375624	30.8650868006928	35.2560630316119
Tb927.4.3050:mRNA-p1-CDS1	110.647283759846	110.578664580665	107.571299954696			111.166136944391	75.8959666317851	84.5790897759715		102.748872721103	102.140839949898	99.0286475760613			93.2686525616412	99.6287585238303	104.945471601619		90.7516280065366	89.590339541061	86.6781423387238
Tb927.4.3060:mRNA-p1-CDS1	206.58389864558	199.899788087325	195.182715789816			174.866611877919	161.361110546556	151.47111233138		152.407447527725	139.266935018825	148.51740898733			194.048874457106	198.83234325326	193.32172349829		170.413082232632	155.42878605306	170.666825733176
Tb927.4.3070:mRNA-p1-CDS1	42.5674931815515	39.4924850420686	40.272410265921			44.3235756037921	71.0295236100871	61.5861272275826		35.4701008279976	37.509308336702	37.7910420551099			40.3954426161	40.7015001467927	39.4185883779322		34.3603045904481	39.1881007262384	36.7307056484276
Tb927.4.3080:mRNA-p1-CDS1	24.5437933503434	24.7359758103496	24.4132489229513			29.5171671221244	56.3458651264819	48.2358924088489		29.797901288076	28.0622702847128	25.6978881569019			22.5188484663402	25.7846168193714	29.0782248330092		28.8154642139229	25.8009606949231	22.6381755549408
Tb927.4.3090:mRNA-p1-CDS1	24.0777684670537	21.7438697533891	21.3687027359934			28.8032987310944	32.0086189255313	31.3332368512922		23.5614241586916	25.8648915166581	28.8520242607706			23.1648082519868	24.1333424442522	27.5380194770474		30.5913481388272	24.6354024953073	25.5715885496403
Tb927.4.3100:mRNA-p1-CDS1	29.2793389912452	26.8651612154113	27.2288147478552			29.2661284353102	46.5102457031	39.8959934178266		28.8491677767454	24.4541488960605	25.8267547682563			29.5747962888379	27.0174026893279	32.3626814123206		28.4375820636921	25.9481657241669	25.2325114376158
Tb927.4.3110:mRNA-p1-CDS1	17.471313581127	18.7749631132902	18.746717948454			19.73873118925	27.3224846933332	23.8775549105568		18.5581157228479	16.6756980762804	19.5427413485725			19.3445443166389	19.1831771070729	20.1357982375384		18.4114165945801	18.1347695016967	18.5439780020734
Tb927.4.3120:mRNA-p1-CDS1	14.2284495033791	14.8950276532582	13.9466939013801			18.3737528011787	12.7936776461849	14.624485832989		15.1256590942377	16.1832580105847	16.9234429023495			15.4986223051396	14.9611836980015	17.5210466338553		13.9066667649203	14.1586609292644	16.3024200615658
Tb927.4.3130:mRNA-p1-CDS1	56.1104749869107	55.2167477909447	55.4470542049596			53.764063213686	70.46560723345	65.0624262750432		51.2539933085552	49.3357862196122	56.2349134437639			58.2527842480538	56.1789940981025	55.1687965430792		50.0750604414087	53.7529651770519	50.7238267850193
Tb927.4.3140:mRNA-p1-CDS1	57.9900854285065	58.6726671880022	58.0588652881225			61.2487407026269	86.5381626182905	76.8277433462903		58.6865786384836	60.3589654770746	59.3652135296874			53.9223581329897	56.0553192984197	58.1544333902658		54.3816392061202	52.5331674598145	52.8503373059092
Tb927.4.3150:mRNA-p1-CDS1	56.8626767225127	60.0984329563266	60.9236276693516			58.5276331774273	57.9138341475843	67.4337445944843		63.5626875586753	58.9015598356881	63.6644368920341			53.4461943369962	53.3079022261411	57.7819073958824		58.9731691200422	53.459980265113	56.8852697287441
Tb927.4.3160:mRNA-p1-CDS1	26.8571311363982	25.6714842513785	25.1822246446863			29.499272677891	11.1712830153907	15.220332778922		27.147661316984	30.6888504102087	28.2518760644621			24.8259332748181	27.0752102471609	26.788696675066		25.9490274502466	25.9845639185527	29.6218789396757
Tb927.4.3170:mRNA-p1-CDS1	18.263549391798	17.7868756546619	17.2327443663489			18.484430545117	9.00342830362204	12.0552826826562		18.7783351948614	23.533006603098	20.4664300367299			17.1584987273216	20.5839553685147	19.9937668677139		18.5904254695664	18.7790807830085	22.6621055583867
Tb927.4.3180:mRNA-p1-CDS1	47.9953236458286	44.9242604718551	44.5821662540508			50.4219222644784	70.2002000498966	67.9619903846899		52.739944255102	51.7291357637587	53.3407512317638			42.6473032958765	42.2546110322895	47.419571255456		49.0170830282219	47.3226956159413	42.6382716422674
Tb927.4.3190:mRNA-p1-CDS1	50.4807526732395	48.5297560134163	52.5676533369611			48.3354609904445	112.613108637981	88.3586455191373		53.7510339222931	61.3191196019722	61.268159090306			44.2714031234787	44.6215021792067	48.5664012670952		59.9706742388595	55.1428285300461	50.6603018948046
Tb927.4.3200:mRNA-p1-CDS1	0	0	0			0	0	0		0	0	0			0	0	0		0	0	0
Tb927.4.3210:mRNA-p1-CDS1	0	0	0			0	0	0		0	0	0			0	0	0		0	0	0
Tb927.4.3220:mRNA-p1-CDS1	0	0	0			0	0	0.0633077019281224		0.0604405133653545	0	0			0.0615228578902646	0.0676825805189065	0		0	0.0712164861216701	0
Tb927.4.3230:mRNA-p1-CDS1	0	0	0			0	0	0		0	0.0820548672255611	0.0479696994652496			0	0.105700755470333	0.0494254195314403		0	0	0.0490457856478012
Tb927.4.3240:mRNA-p1-CDS1	0	0	0			0	0	0		0	0	0			0	0	0		0	0	0
Tb927.4.3250:mRNA-p1-CDS1	0	0	0			0	0	0		0	0	0			0	0	0		0	0	0
Tb927.4.3260:mRNA-p1-CDS1	0	0	0			0	0	0		0	0	0			0	0	0		0	0	0
Tb927.4.3270:mRNA-p1-CDS1	0	0	0			0	0	0		0	0	0			0	0	0		0	0	0
Tb927.4.3280:mRNA-p1-CDS1	0.467107772708794	0.497049059388947	0.422585956330543			0.282506529114784	0.601525040097495	0.286502008725809		0.319114145992261	0.237779432763122	0.185342780415612			0.232020510291752	0.306300729355635	0.238709142992479		0.230007167494263	0.322293586827996	0.473751262826693
Tb927.4.3290:mRNA-p1-CDS1	0.449604905347341	0.287054562167012	0.451945948612681			0.326304965244524	0.337741518415397	0.229805475383114		0.175518118438032	0.228869664790734	0.0445994629688621			0.0446653066650633	0.638784073749867	0.275717445723397		0.132833179166476	0.206811341430611	0.22799972953369
Tb927.4.3300:mRNA-p1-CDS1	63.786377660166	67.216151404942	65.2382721416992			51.7335372999297	50.4182415032273	55.0328577219341		59.3584602857998	56.419445158082	57.5815613710164			57.6930599865957	53.7944910107631	54.0147070277665		60.2122346698462	65.8020549406976	64.0385373671602
Tb927.4.3310:mRNA-p1-CDS1	60.7339440002276	60.013142959872	57.7224829133756			55.6777615671635	60.4923121091814	58.3520426495946		59.1563766422212	59.9317062875359	57.0188914655592			57.8104919697942	57.0301055315985	59.7972778217783		56.0465358423158	59.6802606694981	59.5402011800994
Tb927.4.3320:mRNA-p1-CDS1	120.110012332668	121.046501804086	114.907726258372			142.608358116134	191.660603906749	186.156166175864		137.064538462935	138.818790084392	135.441351695954			116.964908830545	132.506203902201	130.92116854275		123.951912387904	120.279030481757	130.400329958979
Tb927.4.3330:mRNA-p1-CDS1	77.0939377402802	79.0502501886447	81.2827244807888			71.8116243394069	85.3201155379591	92.4739730827253		80.8523258681977	67.9842412978388	73.8988862555474			73.0751119125942	79.593243329788	77.2078776363196		80.6612635701214	86.7486469263583	85.2922205606235
Tb927.4.3340:mRNA-p1-CDS1	17.0845291391203	13.089337701254	15.6769397300808			21.9998242356966	22.6765992947967	20.6583027344399		15.3922762755842	17.21969269715	16.3420801095859			19.8140206395328	19.6372411533001	19.8014969686635		16.873157381078	17.6818964398197	18.4909345867357
Tb927.4.3350:mRNA-p1-CDS1	93.9493788750351	91.6848608983292	91.9198592906007			83.4993328945756	66.0454347255372	69.1114127843081		86.6902042657049	80.7380632797499	82.873164308454			100.10563771647	96.0736419260478	90.5517435589255		91.3215395460513	92.480911080631	96.098176911941
Tb927.4.3360:mRNA-p1-CDS1	37.5334216376367	37.5521122850438	40.4609434637651			48.5836318233754	55.3250965952592	47.9829701265553		43.4098707341595	45.2400751782528	42.6242579886591			43.715792505397	46.1123702510608	46.2988452397323		45.0784069826476	44.2534443648634	45.9869818521081
Tb927.4.3370:mRNA-p1-CDS1	81.3515507548032	88.6579584990073	85.2017068620384			72.1704473701528	98.2982340852132	90.1100312901755		84.4369773155406	81.1200853067758	82.1504617900961			82.9573411571964	74.9440809059513	78.0386994156727		82.9171328872359	89.4628015201634	84.2478373153022
Tb927.4.3380:mRNA-p1-CDS1	66.2766474546088	70.2586931004605	64.4701669576039			72.3700458590551	55.0510000149329	58.5569141935334		65.3854581061022	68.5541719736733	63.9636104519377			71.5039934567255	78.2139436897165	73.5484941980584		66.577740794607	70.408593620718	76.3343484889289
Tb927.4.3390:mRNA-p1-CDS1	34.5212913008129	34.0579338996719	34.1713256374208			40.7416205890193	42.2101955374627	40.0346294338063		38.5540736217079	36.0453922364404	38.1724560382235			40.5422892076571	39.0456401638508	40.2597094458177		39.2675313489822	41.2149610954435	41.5058667397
Tb927.4.3400:mRNA-p1-CDS1	87.6130257091803	84.7488331369417	84.835176738199			78.0582322510235	70.917916257897	75.1982673298697		71.9162319591131	71.3334374536351	70.7078119592974			95.5177901750091	92.4783060981184	86.19385365792		75.3455657438758	83.2809819389154	86.4957231364038
Tb927.4.3410:mRNA-p1-CDS1	48.0773669341121	44.9169852879731	46.018527090662			44.1814134009758	25.7792038979219	30.0167787231763		42.0131306943097	41.1791299186001	42.1897196773753			46.5799022142254	46.9665045277735	49.7591044792		43.3154805682908	44.7769091330634	49.9510576682774
Tb927.4.3420:mRNA-p1-CDS1	41.6736437837217	39.8427613403367	40.2576091510918			44.4063781137198	42.4665225431412	37.6586493803892		46.9344602380004	45.5198017409508	42.5021067665979			47.5854859612499	46.7570091843028	49.152188611216		47.9551235189066	45.799039245431	49.9996612173455
Tb927.4.3430:mRNA-p1-CDS1	222.620733516813	228.987338621019	237.541968870919			214.909394124668	360.164484860739	332.382700859532		215.640762503337	213.223302252313	226.796378189931			217.768544983213	210.388225062088	226.008514535408		211.066286348536	208.729046596604	205.686432366634
Tb927.4.3440:mRNA-p1-CDS1	48.7166133088972	48.6484287142156	48.3094143558863			57.1025248177338	48.3307363979887	44.3855772720007		49.9780058743718	51.1389220849042	52.0647801728141			53.6640289699583	51.8724699697562	54.4279076142599		53.1564413859425	54.1892717125799	54.0530232406335
Tb927.4.3450:mRNA-p1-CDS1	258.386418700055	238.216596635893	245.505292212426			214.85432210089	240.598247070822	254.618072137349		180.685600781524	181.008042455496	188.286910190605			226.045679516292	253.786135178762	232.050195768828		231.811223712349	230.561825634426	219.093068794932
Tb927.4.3460:mRNA-p1-CDS1	122.273800716754	137.893835300979	138.877340684319			123.98908877281	164.69522864967	162.259901031132		127.921627007852	120.220148922021	123.672452501697			125.330850502168	118.770842635588	118.54892813864		139.886251999163	132.331252813106	129.228346701949
Tb927.4.3470:mRNA-p1-CDS1	32.7055619971206	30.9824219588516	31.9925179763288			32.865739638931	40.8280124911024	36.8709524468754		31.9953202645701	31.1688548142915	33.152958938063			37.8907222448414	32.9013793406193	36.7340062812915		36.1800510325063	35.5360801762267	37.1310815343842
Tb927.4.3480:mRNA-p1-CDS1	164.853502957411	171.756653148642	158.160449699393			211.143844498819	182.956783187697	192.094147084185		210.786290361674	212.450754055746	208.138179635723			188.958764562637	210.842273519739	201.870873433084		227.495589228342	203.013430981187	215.029518832738
Tb927.4.3490:mRNA-p1-CDS1	49.4296666513361	44.8022882510459	53.9015673264372			55.8930400409594	116.225008868217	87.5698329360242		57.8895068702099	60.4336926594438	61.466057116176			50.2450815956216	50.3558399060664	58.189057711808		56.0678161534637	54.6598809688322	49.013652202032
Tb927.4.3500:mRNA-p1-CDS1	85.8070820736471	77.0982063034557	77.6284830966224			126.868415154568	165.399844959124	181.285360012818		73.7818176432325	86.3166208662649	91.34650346814			73.4867944359308	75.2729716109985	93.0099831287611		65.0514847645725	62.2399900461082	66.8840426922241
Tb927.4.3510:mRNA-p1-CDS1	82.5298898553558	74.8113681173125	85.8432368532148			97.8528580659776	193.09264920771	150.912463251417		89.4186132905921	93.6834566505132	91.9364102165026			89.0469116236541	84.6499032903703	89.7194075882064		87.7526517936769	88.1561868550246	80.9732391173296
Tb927.4.3520:mRNA-p1-CDS1	100.697823664122	86.736449268565	88.728098998557			151.527032724574	197.275009588846	205.792472183891		91.6939989357301	99.9111981922498	108.518715650604			84.9187290444005	78.3000490159506	94.1631555579349		73.1970183991269	63.8879516280323	74.0774942479475
Tb927.4.3530:mRNA-p1-CDS1	37.6899259711761	36.9069789257856	36.8836380984289			46.4133157219762	40.2766825854949	40.4984819566153		41.4189631921865	45.9944157875389	43.1074780202468			45.3435685735599	43.1581784625393	44.5455922165891		41.2188685702978	40.8499650923333	42.6560617168224
Tb927.4.3540:mRNA-p1-CDS1	45.3569842173445	46.3409302259039	50.1750392149798			50.721816987856	63.5958391241497	60.7354100392534		44.3267543941859	40.9769050892785	42.4480083486457			51.7455805534408	49.1963304345452	52.8241975255878		48.8586067447472	44.2704167148972	44.1688276044122
Tb927.4.3550:mRNA-p1-CDS1	816.23138349747	792.68915918244	811.991019237937			728.526317066699	1207.1245356796	1002.74289815425		743.83299594296	688.47382029563	697.026406964309			924.18368041382	825.056726712064	797.018357381018		796.789798211351	819.427108722017	784.522531237942
Tb927.4.3560:mRNA-p1-CDS1	119.96384666623	126.570578919371	109.591916986847			103.611472585414	100.869034954025	107.609541170362		104.053796342997	106.59353837537	105.877488410538			106.617043147569	106.576261574893	106.930308101515		112.456623644695	107.482447188889	107.12124540372
Tb927.4.3570:mRNA-p1-CDS1	473.610242143859	481.829723740538	513.907339977216			366.642200478217	628.322715644834	531.614574177831		368.127990215591	341.973961205327	316.02924044309			440.506372752352	421.018448553841	404.107237950946		369.303155819551	422.09101510174	391.739493005475
Tb927.4.3580:mRNA-p1-CDS1	41.6369688038599	42.2324424354849	44.9051756287911			48.9002503444089	103.803556679132	79.0676673408059		52.9668114242155	48.2372160811188	46.3281209998956			48.9639129574731	44.5858999168296	45.6586322698422		44.3577668942206	46.0647405904303	40.8145823526404
Tb927.4.3590:mRNA-p1-CDS1	682.412217946172	731.024065361298	757.556378252601			558.249578127687	897.966914428714	761.067343712383		537.417341769891	506.287929136548	469.8072063927			647.946814164817	599.962842933695	596.177031047632		566.781230345522	606.974660195843	591.68360471902
Tb927.4.3600:mRNA-p1-CDS1	44.7135921144899	40.0717128225066	46.018527090662			52.2495825597794	103.407359897914	75.6709656412009		55.6691997621857	42.9123285916446	43.5813944583998			53.9153198857569	39.743992233554	43.7719119281132		47.0846787934555	48.824379427645	37.0701252560679
Tb927.4.3610:mRNA-p1-CDS1	57.7975431840772	62.1616654372665	61.0187290086934			60.1561331481904	94.2797407191856	80.0902722440204		58.8863287359597	52.1212516616764	57.2225976378157			62.6654252510838	60.7467275057309	58.1181740313175		63.6521835323625	56.1389386313394	59.9897688367075
Tb927.4.3620:mRNA-p1-CDS1	63.9214555222787	66.6183902370578	65.0247574702607			68.2491722475762	40.5759225564748	46.568716333568		71.325952264003	67.2496658092392	73.1417586073517			65.7502081595381	69.9149585136487	67.9116992427641		71.2041375107783	64.6597411621292	66.6640293938944
Tb927.4.3630:mRNA-p1-CDS1	125.095156169165	124.649794622353	125.862810234187			124.139497848244	117.746997298135	124.138892397768		135.919445988394	124.671383741595	138.084926444065			128.397161656679	128.805686539387	127.974641863935		138.050145992994	130.067858958079	138.344361989706
Tb927.4.3640:mRNA-p1-CDS1	121.262761211382	117.724806032223	119.124832347429			120.439715731017	110.763189629207	119.814654452509		129.885638806666	125.886073928625	136.600142288752			122.837163719884	119.417309607748	122.054816954429		131.256591919059	128.571105690438	131.413943092321
Tb927.4.3650:mRNA-p1-CDS1	50.6931000076203	50.5911151736052	53.921139427863			59.4210938915138	120.826034855701	94.5481908384176		62.0510752803255	56.336941134312	62.0609397705181			55.7578042067828	54.5521598982386	54.3641818936789		55.830045660884	50.7773546047508	48.3343332512867
Tb927.4.3660:mRNA-p1-CDS1	56.7800832066373	56.2001615518972	55.3719112945397			48.46757035974	68.9448158121289	65.187231418976		52.6722772595792	51.0939655812077	52.8647982990624			52.9032757464274	51.975166708025	50.60168299087		53.424843250736	57.1623115160824	50.7381705168764
Tb927.4.3670:mRNA-p1-CDS1	63.0622690115982	64.0516084399823	66.3213904302807			46.8496984815489	71.3880855310902	66.203545498852		53.673287327417	52.2777292185209	53.0985820266335			54.4678786404902	51.9042636586365	49.6973672546264		51.5596722071344	54.1323041780284	53.7795606577599
Tb927.4.3680:mRNA-p1-CDS1	50.5855474616352	49.393717724213	52.1737701727194			52.9960051677762	101.392416267719	78.9921850808147		57.1465053869427	54.4480932537155	58.152124778525			51.8352050174726	49.4566284791724	51.4373871450808		54.6265379890536	56.1389386313394	52.3635578833548
Tb927.4.3690:mRNA-p1-CDS1	45.4258770264055	43.5038800259316	42.9821140128324			44.069092361026	56.8902559939935	51.873467673059		45.1380742996716	46.9387408430438	46.8741369426899			43.8224520258815	44.5382144623731	44.728993701463		44.8172102323947	45.0072006723927	40.1371760233514
Tb927.4.3700:mRNA-p1-CDS1	47.0609689145431	47.6020744295966	44.7835341301759			47.0806727237106	53.9243180463086	53.0283118999125		48.3711407679392	45.6992798016933	49.2101650190018			48.3508066830796	43.3636404435435	44.7397837220109		49.3509300095141	48.4433382532758	49.4089816742968
Tb927.4.3710:mRNA-p1-CDS1	43.7918116402462	50.2306084146484	54.1481758044013			46.1708729547854	99.0119061956949	79.6559849554434		48.2741935573402	49.246917930334	48.2820668611792			46.6705161972266	47.3937316762978	44.206967442206		51.6038669056777	52.7253349604318	48.563405920724
Tb927.4.3720:mRNA-p1-CDS1	39.6019385444808	38.4592790243631	41.4489454384616			42.0015968016777	53.8345295940298	50.0874022602627		47.330177661887	48.1555042526358	48.6863250624783			35.4906642820883	37.3107581912702	35.1487796532195		39.7860398144599	44.3461962710678	41.6513871124832
Tb927.4.3730:mRNA-p1-CDS1	67.8608344725946	72.8743682335689	66.5840601368378			64.5056574812091	118.191755575999	113.276359993846		82.7257435857382	80.5821982927234	73.9485177581025			58.7777151668569	57.7914244535996	62.8818512958013		79.4961263848682	80.1747704285539	60.2353952119981
Tb927.4.3740:mRNA-p1-CDS1	118.021184377627	118.180063699134	115.15022176149			94.451827920625	82.5549593128962	91.49626952675		113.526062428565	105.116065352827	111.406666090385			106.907321693662	111.77380392617	97.3792869678411		109.810095268295	110.711559257899	120.886911056576
Tb927.4.3750:mRNA-p1-CDS1	6.75908000101604	6.71343697790676	6.70514098709987			7.23070475859953	4.47593602875683	5.21804423186383		6.62759856753743	6.56625572404453	6.2882444388419			7.000577429584	6.76348045797167	6.44829220479872		6.34668248150288	6.57984475696686	7.2845108881086
Tb927.4.3760:mRNA-p1-CDS1	16.0780354501781	17.4304719027955	18.4820035378561			18.5429695983297	23.625943381491	25.239615393085		19.7619429769706	21.5551196237654	22.5495772322069			12.3826229649286	11.6912397791862	14.3015279236733		17.730806259569	17.4639830892394	19.7133557193683
Tb927.4.3770:mRNA-p1-CDS1	51.2213467715427	49.6005870005044	49.5158862781575			52.0823456700133	34.2946629470811	39.4123010192854		45.5306097699382	51.9469779292685	51.7243648308013			42.5393851140834	44.4671768717836	44.4924372273414		42.7537890857269	45.1990229305127	48.2372366053935
Tb927.4.3780:mRNA-p1-CDS1	61.9547478434716	64.4405831635292	64.7053673134356			71.0321122381314	72.1078141816872	70.4205084388703		70.5376344216844	73.5350379601776	67.6341017805962			64.228054141616	60.4763763577759	67.3781129096286		71.5948045701077	61.5237129002575	64.4266882792624
Tb927.4.3790:mRNA-p1-CDS1	103.543559453376	108.500156531528	106.429391533921			93.2369756503073	185.243250411569	157.424246438347		106.066615922574	104.99747853519	103.188896966637			95.5241386221504	95.0925732131727	95.9619975354603		93.1534951283119	103.610817802379	98.442259187831
Tb927.4.3800:mRNA-p1-CDS1	28.5297279876133	30.2952171123352	28.2003078226607			22.2874036374704	10.7794963261434	16.5874019014768		21.8689869876439	23.0955236658744	23.3480259824484			22.142514643168	23.3850649718575	23.2668249695821		23.4722670476143	23.5808148319276	24.1731948537864
Tb927.4.3810:mRNA-p1-CDS1	67.3071839764993	67.4096181525448	65.9797066729309			55.5106116420158	55.4236383922576	53.9327402244591		67.3949784800382	67.5585073490453	67.25351865028			58.881662488141	63.0857342232101	55.2081936166188		65.2602754574013	66.6576742812703	67.4379552657267
Tb927.4.3820:mRNA-p1-CDS1	32.3215970844144	30.9540502870095	33.3084164127546			35.7847778551494	22.6286817338316	25.0947579118361		36.5955276943297	37.0005958078353	38.80153278291			31.8910289588552	34.4452027460505	35.3377859602154		38.7430105902222	36.8641216100064	36.7991563467375
Tb927.4.3830:mRNA-p1-CDS1	53.7976933109078	53.1917519819288	56.1950729475948			62.9477849986441	86.1665704057898	81.0935827150987		67.404476917891	67.6101141837784	67.1928777094466			52.1783483427811	51.0684225462466	53.5591253737616		60.7626859425317	62.7600882727573	51.4332974774489
Tb927.4.3840:mRNA-p1-CDS1	74.7697264153023	79.9185472025339	78.3236354854526			54.9721661720897	88.5896002803586	83.6785922916491		70.0359659010129	73.3516752911092	69.4119897134594			59.254998059758	58.6037792010256	54.433833638546		63.6956469557372	62.6533176007645	62.9791859801452
Tb927.4.3850:mRNA-p1-CDS1	56.8990082575609	61.5111348854422	63.5051750145543			39.4876923506115	67.79677431557	63.0260244878254		52.4953815643758	54.3886409134784	55.0765055351442			39.9085498869668	42.3791347227083	40.6700439477904		46.0171388340781	49.0170211085892	47.6915169938787
Tb927.4.3860:mRNA-p1-CDS1	10.6223767571555	10.2392106234123	10.2046682787968			11.6016014623138	6.85070184555481	8.22897436173575		8.41853508951013	8.8242589492092	9.15902239887148			9.8686057044092	10.431241505278	10.3440628630074		9.01628096577513	8.8630736377699	9.31710816892497
Tb927.4.3870:mRNA-p1-CDS1	11.7641957571104	9.57647854422704	10.0481549616374			10.9989208668689	6.19904971878252	7.71963745733431		8.55529829493538	9.22055800381441	9.37525564268969			9.7139253642147	9.92074028968529	10.7100835489292		9.21562051093682	9.40022961581655	9.28552475140319
Tb927.4.3880:mRNA-p1-CDS1	12.9542034131791	11.7609856828905	11.3757173928699			13.0118618556428	8.02402744277422	9.66172927887652		10.2406294912554	10.3662205987039	10.979196056393			12.0918569195983	11.3657411933733	12.9965241223944		10.8234482119807	9.59952100783354	10.5790766812638
Tb927.4.3890:mRNA-p1-CDS1	70.5062320955987	72.4341779582227	71.000749838382			66.8429557102357	44.3305809829438	49.31461655039		72.1032120595285	71.2260248941556	70.0657970914159			72.871406996531	78.3261921756457	70.5778274816438		70.3380419688079	73.3751137997273	80.0738801488983
Tb927.4.3900:mRNA-p1-CDS1	39.8290349386158	38.8606408589781	41.4014204434382			48.3064923693867	61.1870818512706	51.3998246606898		45.7848249741314	46.2919011468836	45.9632675996467			44.4059344456574	44.3821312455306	47.5056321833243		45.489537847888	39.7277330349908	44.0663477259797
Tb927.4.3910:mRNA-p1-CDS1	23.9570566421649	23.2026664024019	23.7797555045614			26.6405090998537	11.7652343661201	15.6903479524902		23.9913555527275	24.307817240693	25.0616720852147			26.3572355268711	26.2536263469657	25.772408322806		23.1773669242582	23.3098427671334	24.5366480505861
Tb927.4.3920:mRNA-p1-CDS1	29.5279871812814	28.1840623591849	28.9650066123513			32.1883230831233	31.7999275769504	36.1434221591305		27.0292214307398	31.3089463106598	29.941353914557			27.1777224730244	27.7229103186562	30.3230898181441		23.1605717308349	22.5472713885025	26.0336846729108
Tb927.4.3930:mRNA-p1-CDS1	135.317212041103	129.816842826994	129.135690558377			137.848874203236	90.713354656509	99.1644034122576		112.378084905499	123.988880604869	121.185091006117			137.327420611047	132.775631470383	130.913457085927		121.35198421946	129.934008335467	138.657081332023
Tb927.4.3940:mRNA-p1-CDS1	31.5799411294397	27.5130757276998	27.2801527597208			49.0503297114364	35.4888395504179	46.6505115027722		35.8191975550845	40.7094580680338	43.2271718005894			36.1239257135751	36.7244145594894	36.8436273945509		29.7307902806198	30.7631870378034	34.4244514714404
Tb927.4.3950:mRNA-p1-CDS1	57.5494278844596	50.9521847846447	51.3636570598312			53.7315509435983	58.3810338975186	57.2905050130103		38.3068293491005	37.8779295228664	39.9165193571316			49.6231557048854	50.390235971576	53.0066789403232		35.6878474693933	44.7746554197273	46.6943446084996
Tb927.4.3960:mRNA-p1-CDS1	39.5313165197039	35.5159793265857	35.0552496985392			41.8635799102819	47.2528271177505	48.4332959980378		39.4499112236527	42.1393147035342	44.3776931621729			37.8817119936249	41.4819705648215	44.0142429811793		43.623919043662	36.4576139962311	35.9948820714558
Tb927.4.3970:mRNA-p1-CDS1	1.96702146089462	1.46517432772746	1.58181082014438			1.42758422294479	0.54882996742502	0.32172766553636		0.72949717975807	1.46858034907387	1.17073590293263			1.17246429995791	1.20386229283629	1.00521985419989		1.58846343419911	0.995279580634816	1.63589805940422
Tb927.4.3980.1:mRNA-p1-CDS1	0	0	0			0	0	0		0	0	0			0	0	0		0	0	0
Tb927.4.3980.2:mRNA-p1-CDS1	0.0430065624066565	0.0823738562132488	0.038907443560003			0.234093111826968	0	0.079134627410153		0.11332596256004	0	0.0383951021929518			0.192258930907077	0.169206451297266	0.118680795689406		0.076236246645276	0.0890206076520876	0.0392564050447119
Tb927.4.3990:mRNA-p1-CDS1	5.27783627720452	5.55998052989054	4.93394517260706			5.74565856327471	3.73813705330691	5.34134260391498		5.40849129908533	4.97032554505677	5.57576049000821			5.54466828532674	5.58067297928056	4.61215595289469		5.30164149866365	5.00717974587413	5.05849131891611
Tb927.4.4000:mRNA-p1-CDS1	5.23385430822782	4.84392243134403	4.69520589006156			6.36810490762947	2.16642033771196	4.69390713677377		5.17669881483882	4.23149336944022	5.57576049000821			5.54466828532674	4.75871339318497	4.81444349468831		5.49655478905569	4.41542213954355	4.97819780591744
Tb927.4.4010:mRNA-p1-CDS1	5.45376415311134	4.04362220355676	5.29205409642531			4.69228782667434	2.37881448846803	3.80368336945461		5.33122713766983	4.76882586079771	5.02603762479613			4.12900829758374	4.58566926979643	4.53124093617724		4.59995365325228	3.86918434908455	4.25555618892943
Tb927.4.4020:mRNA-p1-CDS1	104.984121308154	102.836080563442	106.09862024354			120.341317270452	80.5756809802631	92.2226900248695		118.373769841528	123.263447388446	119.630027731023			99.805195522406	106.197123530714	108.252977980018		99.3397057981156	103.930805021883	107.0089679751
Tb927.4.4030:mRNA-p1-CDS1	30.6892192916282	25.6728695778181	29.2798637328795			26.5585362181254	41.5202082753886	37.3333522692221		30.0072096623856	33.3246508469052	30.3536084524326			25.1736919861717	24.8402850111343	25.8618034274702		29.1929327000593	28.3788147091353	27.0060001478471
Tb927.4.4040:mRNA-p1-CDS1	242.602003454214	238.387405300951	238.702553425111			235.078463756136	141.996926388553	167.344170400541		243.935587307441	223.144108676552	237.976387555195			213.974133478575	226.197787270359	229.198787113241		226.079175859233	226.884768401161	236.874355929177
Tb927.4.4050:mRNA-p1-CDS1	102.446158659225	107.788358588094	104.362050189052			78.7987531652033	82.9510945097605	85.3302671280894		94.5867525170708	90.0596554205319	90.4031766417767			90.0905112448362	87.1472594865587	80.983333124109		93.2338088651461	97.3458565267788	96.9573516503146
Tb927.4.4060:mRNA-p1-CDS1	20.0432448558616	21.4458240400612	21.0152951079691			16.9491348322448	12.3526098144174	15.2387808359399		21.5946783346046	21.2225700290857	22.8567995647974			17.6578422847334	18.8701042020879	17.9590193883901		21.9708986412365	23.5270904257458	24.0295774269452
Tb927.4.4070:mRNA-p1-CDS1	66.126890356475	61.781390630921	69.5316102874255			68.8920421899313	90.587392534743	84.9244045137613		68.360052146924	71.1731485758877	77.2723537904115			53.3440464489134	57.4132871656288	62.9089735276143		57.9802067819539	66.9003354476295	65.0809337063677
Tb927.4.4080:mRNA-p1-CDS1	17.1859098614843	15.7143971852967	17.8136233899337			17.5810561199797	23.1045280836638	25.1872383339133		18.0538505105095	17.4089200894263	21.7425090442614			15.0569099573542	15.8848550310972	16.5236981507215		18.6769544817771	15.55229660487	14.8989977105728
Tb927.4.4090:mRNA-p1-CDS1	29.0234347703395	26.0001844338545	31.9880494762168			26.036829019688	40.2680001274357	37.4666490501888		30.6030466006579	31.4899228789295	29.7201360732352			25.1404769287945	23.3340823807151	29.1355359437911		30.8234696133312	29.7706492741951	26.3155906011242
Tb927.4.4100:mRNA-p1-CDS1	36.065621801351	33.3290724005932	33.950347047173			40.2945340399286	46.0879574240625	48.3002594766058		38.3058542484425	39.5132174055533	38.793273623101			34.9301722232893	36.9897836347031	42.1143931686387		35.6074095997869	32.50241297164	32.2356150936043
Tb927.4.4110:mRNA-p1-CDS1	28.6079988462899	27.0790002179382	27.310750090025			35.4441612686223	26.3451551674669	26.7792813224221		30.2049403732475	32.3217800874675	31.9255648955663			31.3778568000172	32.0245473086826	33.888880929489		32.3217908389102	30.3829242740521	31.4651182298339
Tb927.4.4120:mRNA-p1-CDS1	66.3995454949809	68.3517200879259	76.1766789701111			67.04708338498	127.795803866578	116.57185114434		83.8214487987943	77.887960659836	79.7555764891067			67.6843952368686	64.5223637894147	72.8813114862181		80.1753104569026	78.1828506663538	79.0559062193656
Tb927.4.4130.1:mRNA-p1-CDS1	0	0	0			0	0	0		0	0	0			0	0	0		0	0	0
Tb927.4.4130.2:mRNA-p1-CDS1	0.873478112328298	0.990616632909329	1.22692610812492			1.17611608252377	1.46524499260818	1.81873204030576		0.868181080991569	0.807373914479093	1.29285576866957			1.23310900512815	1.08525517038936	0.972636865822373		0.977927025932506	0.927809609063569	0.944184224782294
Tb927.4.4140:mRNA-p1-CDS1	28.0555872090917	31.089856392087	29.9804445941694			30.8926641982406	20.5711583659888	23.8879152207517		28.4298318222013	28.2519982140497	28.0632871220014			28.0184188708695	31.5515160799071	30.7202465053289		29.2296438872235	28.3705856929947	27.8998764058344
Tb927.4.4150:mRNA-p1-CDS1	28.7914906433919	28.4691095103466	28.5859437732403			25.0102577006288	22.6514386489762	21.7873286913703		27.5938416473464	26.8271148258629	26.8448699105818			26.1909715022898	27.4668217669453	28.31008738644		25.3570725312382	26.7286516682529	27.3221220274399
Tb927.4.4160:mRNA-p1-CDS1	44.4222789894254	47.0293191125184	44.9643392330451			42.5090125421319	31.1904480518335	34.9406287553574		39.6036969181949	43.6885909622329	40.9540908100125			41.2909597626501	43.9280320250802	42.8531611530104		40.8483498412922	41.619168550547	42.6325434067735
Tb927.4.4170:mRNA-p1-CDS1	22.8281851258912	21.6472713506929	22.4805843716239			27.540520709872	46.2646627331126	37.6669719857955		25.902471236647	27.6608396976441	27.3965894103813			25.3625283281656	23.4110483773818	29.9492028981827		28.3267142973619	24.1686264480278	27.3962875009579
Tb927.4.4180:mRNA-p1-CDS1	22.0994874250234	22.022793846477	24.2789921032869			22.6087296016972	16.5460907863312	18.1411145861258		19.4338380549539	18.7711590618282	19.569794608253			25.4141841537096	23.1729555390062	24.3330299823087		20.8812269322763	20.5929351886275	22.1826493159256
Tb927.4.4190:mRNA-p1-CDS1	73.1743049677612	76.2844470957125	80.0015839479353			79.0725046896239	46.6810080959205	56.3919365149617		86.0933034051057	79.1715215114072	76.899071511109			70.4942923573007	72.2404454348632	71.0362149928961		76.9426381964702	77.9685301856108	72.8320604378902
Tb927.4.4200:mRNA-p1-CDS1	36.4053417876507	35.9545407599588	37.9100296290959			44.0702651911621	63.3633110015588	55.2127571082465		46.3833930790923	44.3030639124249	38.3418609845776			47.2140083196089	43.4552248078277	44.4762875223587		40.5021154621765	39.3463172879325	38.5096609843058
Tb927.4.4210:mRNA-p1-CDS1	55.2474644245073	53.0960486217553	52.5312527263895			51.9454214869181	36.112569484418	41.8436510056127		53.6061919907391	56.3212272369197	56.6981086305906			54.1317063523773	53.9595133389797	53.4126660751896		55.2985432613862	56.7517526705569	57.0607496233504
Tb927.4.4220:mRNA-p1-CDS1	13.8804442695186	14.2349034077448	14.4051360539461			12.4756686490253	7.45187137439929	8.17724483238247		9.96625486343612	11.5516958470027	10.5687284135663			13.4248548236788	12.6484822459091	10.6111292978093		9.65442851133368	11.1559867887403	11.7034201592873
Tb927.4.4230:mRNA-p1-CDS1	2.05976403653468	2.43199004058163	2.32291848217499			2.42664140048358	1.82585924042821	2.38827468120377		2.62708368939888	2.02521397825628	2.44347242950701			1.76593388388723	2.10926137172677	2.36189435372003		2.40083671974964	2.42380977236848	2.91037432532541
Tb927.4.4240:mRNA-p1-CDS1	32.3513292651305	32.4020425346375	32.3578279854913			36.2712778562013	29.7518646343086	32.6694518620622		30.9634376174114	34.7409400237382	31.5289907458062			36.1851056618632	34.0396349818198	38.9473799122841		32.8437727239165	30.8812756889526	31.0597625509048
Tb927.4.4250:mRNA-p1-CDS1	36.4570539208718	36.9308742162505	32.180194981036			37.2758926660244	41.043928369094	41.0858763734043		33.287808971402	32.4065574454904	35.565233570024			35.865429155561	33.4615646129056	34.3000857554019		33.9827524786382	30.4492098194497	34.4917990838566
Tb927.4.4260:mRNA-p1-CDS1	45.3691948259998	44.9925504909537	42.2109323630553			51.0744492830069	42.3248283500624	46.9586313516393		44.8318877385554	44.2873173107145	46.5455356083161			44.8280449123082	45.2594029367213	48.9065272871147		46.0384014182203	42.5534641243019	40.7659383480626
Tb927.4.4270:mRNA-p1-CDS1	43.65981533381	45.3146071561465	44.4607989847024			53.1392579915332	53.0306818954004	50.1594321978038		45.0164083312089	41.8831486567042	45.5571350737025			47.7545216933161	44.7425806957582	49.8447011423226		44.9338417889507	42.491270200023	43.7469299230732
Tb927.4.4280:mRNA-p1-CDS1	34.4135653935851	33.8832787647923	32.9991543059245			39.2880379100053	31.0589549215899	32.96590786807		33.2276743718839	34.4456912416668	35.3262779524179			33.3041259117149	37.2090609577807	39.3623443862354		36.5565470318375	33.749299133067	32.648045863167
Tb927.4.4290:mRNA-p1-CDS1	53.936022888116	55.0940251576736	56.9443699340993			58.7770203349504	68.691899964346	68.1295838884509		49.2684132912145	50.3827513633757	53.5796688260276			55.2398758746319	56.4220226926781	58.9673424938313		50.6461481858586	48.5010100302193	50.4939069406199
Tb927.4.4300:mRNA-p1-CDS1	22.6795838729793	22.6801794060076	22.9888130052426			25.5931684787682	16.3281876058555	20.2297350277935		21.9858489784768	23.4946890087581	23.210803820346			24.8215316282392	25.2663351230466	26.809164635343		22.9820775948482	19.5008514266713	21.4908775857092
Tb927.4.4310:mRNA-p1-CDS1	79.7529131522209	82.0422486382365	76.0480901316786			66.9866443074094	69.6646006975092	71.5508922833466		79.2100048396148	74.9138583077981	74.7109619286853			76.6856789078028	75.9910511402979	72.2299437491926		78.9895480145035	75.8193080532197	79.0392485468182
Tb927.4.4320:mRNA-p1-CDS1	71.2865015974131	64.7782372860564	77.5222499376743			65.4980522116892	122.73295844844	112.384698209154		72.864396668233	63.2025861495755	69.6651235413449			67.8118611412695	67.4280477374679	73.6240204461368		64.7995064647813	64.3443995548867	68.5651699461279
Tb927.4.4330:mRNA-p1-CDS1	52.8607194470215	50.4613710412316	53.2043014660834			53.1978928231485	62.2991815183843	57.1560092985331		50.6857516265876	48.1498614703236	43.2472641115193			50.4536456897692	52.4957959180108	53.9406580567627		45.5716591500287	48.0243125137605	49.259750330209
Tb927.4.4340:mRNA-p1-CDS1	40.9723285039678	40.5783518574424	43.7634326906613			38.4496017379797	34.2807641191628	36.3552262056086		38.2922028392306	35.5129429866955	37.3594834802501			39.7595671496839	37.835672060569	40.959358325798		36.7800313869843	36.3126246995248	34.1011595472555
Tb927.4.4350:mRNA-p1-CDS1	109.374964125352	115.061740567047	109.355854699315			122.484860205496	238.84451055979	206.836192819086		109.112903246043	118.486423814228	118.184641620752			110.038456658926	108.610635091516	117.058049123509		106.766621184161	102.377189804122	99.0739295316658
Tb927.4.4360:mRNA-p1-CDS1	46.1605613628334	42.302550879519	46.2285483739302			51.297553724285	46.0403590778802	43.1001277467568		48.3776752155553	50.0682441605332	49.3551137436962			53.6594057965733	53.0949169427576	52.4301989754304		48.1479698426962	51.6788957811528	44.3266663882359
Tb927.4.4370.1:mRNA-p1-CDS1	0	0	0			0	0	0		0	0	0			0	0	0		0	0	0
Tb927.4.4370.2:mRNA-p1-CDS1	0.216560963996971	0.103699067720232	0.0979598578972664			0.27504950398079	0.0348599536773929	0.132828342454944		0.063406291516954	0.220479067942794	0.193339803936082			0.22589611103532	0.31951675067301	0.332011701421012		0.127963378463814	0.149422069020086	0.164730769053952
Tb927.4.4380:mRNA-p1-CDS1	158.217554880297	160.737191330282	163.275392701709			164.491766564658	103.235371210541	114.0503177686		133.330895475314	133.966427525213	142.334682975452			161.155666977657	161.713081197736	160.083315979099		136.598392114837	130.460507835244	140.065334209252
Tb927.4.4390:mRNA-p1-CDS1	69.7589689026458	60.402745072781	60.5021262883333			57.6157559037567	55.3476195340518	58.5579132645422		47.8035454898307	53.0016782100155	53.83781983605			63.2987068693674	61.0167609672607	63.3203743660926		53.7560319047728	55.8491232785508	47.888570218868
Tb927.4.4400:mRNA-p1-CDS1	21.2698523775539	22.4751162506808	22.5977657684046			23.9439652950975	7.17579201906748	10.1911914871281		19.5887112286471	21.7546962894159	21.2147859992559			23.6177644616047	25.5475439937945	25.9478899824388		19.7773589627563	21.0603180346104	22.6547199305123
Tb927.4.4410:mRNA-p1-CDS1	50.6467386691903	50.9323176884412	45.6489003670422			48.6636897451011	21.0655760076392	27.0972219120298		46.3974392278476	50.3681774340999	47.678760348252			47.3814954465241	52.2938993402022	48.2588208339697		45.3454419724763	48.2504563923614	47.9819845268107
Tb927.4.4420:pseudogenic_transcript-p1-CDS1	51.1226441418681	50.0982090556777	46.2343625921555			49.9705216080604	23.3647290817191	28.8673916118291		45.9787291415376	49.258371925817	50.1019487317062			48.7586042156972	53.1149711448614	49.2449249258654		47.1748416316962	50.6632241455703	50.1563676421993
Tb927.4.4430:mRNA-p1-CDS1	76.0997664666621	76.5584208852164	71.933482822119			71.5328332865575	40.3929625147302	48.8268284685989		72.5815743660526	74.6833851181175	73.9102013506716			71.5816473326287	78.7653310427821	74.2445687657494		71.887593862359	71.2714441816997	73.5960400273607
Tb927.4.4440:mRNA-p1-CDS1	103.904406140667	103.289423165856	97.58834827593			102.84310641307	50.8782699880861	62.80753050103		100.603912515212	102.58239134134	102.712313060045			98.8447531238877	115.768667732764	102.040125148511		101.304777056576	100.992167446531	108.667265323448
Tb927.4.4450:mRNA-p1-CDS1	73.1504289650249	71.9603175287469	68.830895682929			72.7275361389426	42.5128063859419	47.2965530690984		67.8522499520787	73.2693238290648	73.1294597871081			70.5391217342953	77.230503392912	71.4053883158163		69.5622657733651	70.7390379751631	71.0447523786027
Tb927.4.4460:mRNA-p1-CDS1	42.8279967573156	41.6498576755994	40.5424617157503			43.5255551984922	28.6097722232562	31.9883160145891		38.6795840808492	42.4066428861002	40.6291073632167			40.5263331311441	45.3489041822799	41.9077326983024		39.7639745807022	40.2320659650419	41.7217925553244
Tb927.4.4470:mRNA-p1-CDS1	64.0776141337216	64.4500304056402	61.0347674050145			67.858734582355	50.6795486465632	56.0989853029107		64.3259070586604	64.4088777167434	64.7075796480009			64.4882402937647	71.81909294779	65.6685474412739		62.5165990886224	62.187333042392	64.7661552461567
Tb927.4.4480:mRNA-p1-CDS1	35.4845876181302	36.6768725866957	34.1787937528202			40.8835224061283	16.0601792285313	21.4471535350588		36.0896170839584	38.1081672552737	38.007587068709			38.2447630625653	38.5105315737322	37.2567561151553		36.0381926441217	34.3033587106943	42.2080891708586
Tb927.4.4490:mRNA-p1-CDS1	26.1550273807319	28.2984150222042	26.5239116829188			26.6261761630391	9.71582561214292	14.1503504894909		28.3283999319401	27.7264328796844	29.2368231807821			28.2288544825473	29.5530603994173	26.7905712523967		29.8638169813177	28.2235790169687	33.3222641075894
Tb927.4.4500:mRNA-p1-CDS1	24.6466165263521	22.6966353198056	22.1820937999615			28.8143632068923	10.4682565421749	13.2735328585761		23.0246871111452	23.5068625395584	25.6304848879775			27.4761818880202	27.1273632286452	28.7877110928614		24.5898678931745	22.1902299668777	24.9916130520685
Tb927.4.4510:mRNA-p1-CDS1	14.1563221468506	12.4717114666976	13.9076333832837			12.7623377290107	4.57975747881098	5.92704512024404		10.7343605201826	12.1604994155564	12.1693811393884			12.8177272365414	13.9650700970864	12.8057322066492		11.3341509918511	10.1872344891607	13.7673713546826
Tb927.4.4520:mRNA-p1-CDS1	10.3065865518875	9.38507364571383	11.5024271163054			9.65668852589982	20.8878081250489	17.2547962245282		10.6111998316284	10.7080789304929	9.01288909774511			10.23472334923	10.6362170098622	8.31501939119228		12.354800842474	9.96748760213791	12.1068307867002
Tb927.4.4530:mRNA-p1-CDS1	29.3631635614877	28.5501149562641	26.8855204738761			31.9862204189659	16.7415690669516	20.0893853780493		27.973584360121	29.5806359310193	30.9506213628536			30.61220099736	28.6430073020861	29.5015654975365		30.29689857924	27.7027142117596	31.0140724912961
Tb927.4.4540:mRNA-p1-CDS1	128.337222426369	129.940031807601	129.233944005796			121.439831231837	141.175954697636	133.356117364821		134.073902721852	118.020457143755	113.951627885443			132.41030160858	116.258701422476	116.766338263859		132.811040303282	141.872580221399	130.712244941664
Tb927.4.4550:mRNA-p1-CDS1	64.3820765410872	65.2528900597223	61.5243782756498			36.1294308746694	26.2528449690609	30.9862005638726		51.2299365895201	51.4333649968454	49.8055301359252			49.254124870206	48.0488824346417	40.5058707928677		48.1613236209851	50.6916182525267	53.7347770334353
Tb927.4.4560:mRNA-p1-CDS1	35.0850798405934	36.5486932500212	34.9365088392925			33.1682004203101	23.8802936882923	27.7950679112916		35.2198780565256	35.9207516077233	37.0309217257669			36.503372638517	36.6061956763958	34.9055480650388		36.5364151452465	36.4139577928129	39.3926585430724
Tb927.4.4570:mRNA-p1-CDS1	46.7728513934985	54.7933011933834	51.2906099820903			44.8753643739707	39.1054559428609	40.9242578588072		52.2258243229072	52.0202414840375	51.9860329404104			50.880016659879	49.6541296969656	49.5219167790969		52.9510121881993	50.6820049572191	57.4216435110715
Tb927.4.4580:mRNA-p1-CDS1	85.7382636838357	83.3732851402937	84.2066191764316			84.7261578613889	43.4661494553291	53.1732134451085		95.5322531225069	92.1678268256236	97.4334515073865			98.0523385396291	101.172345936735	92.7514504821058		95.1259569395085	93.4203936996598	106.875924878186
Tb927.4.4590:mRNA-p1-CDS1	38.099674623189	36.4512389611882	36.3258202461393			42.4288549207953	18.7660265071771	24.9427831678661		39.0762463415581	38.9631905804199	43.5872698092907			38.3481514207981	36.3157460998147	35.9909561658596		41.1159336630922	39.6679636065944	39.8794692702344
Tb927.4.4600:mRNA-p1-CDS1	52.6334413417005	52.0501776501494	57.3767026684709			50.6258194576662	103.721584931294	87.7502962702561		51.6870597055446	48.1772105876607	50.4920602141427			48.1551901854489	47.4296704096092	44.9574373535675		50.9246443874483	53.374164177241	55.0564312406387
Tb927.4.4610:mRNA-p1-CDS1	30.7969993394067	32.8136256225477	30.6960275966644			29.5355279192086	58.3300711148291	48.0208702781661		35.0724966462896	32.2703843295926	33.6245107454776			34.3893549713489	28.3907274470401	31.0271160197337		32.3184508590986	33.6675938140196	36.3259144081241
Tb927.4.4620:mRNA-p1-CDS1	146.348609935522	138.734257175762	147.789185613743			142.124743559231	218.018562950779	217.990855911361		120.83894789229	135.251349248654	134.513109414416			119.743729483634	120.710597243181	132.0131058347		138.448883970943	125.61596529904	126.069708676754
Tb927.4.4630:mRNA-p1-CDS1	54.3772154967311	57.6022821415138	47.4543246043315			49.8702755215381	103.686646153527	84.4535122032944		47.4557112726829	48.8636734328216	44.4879643114399			47.9928720116105	46.090727782875	43.2646625247631		53.6203266568676	54.8308568967908	46.7627445273597
Tb927.4.4640:mRNA-p1-CDS1	33.6687916025993	27.0542459649567	30.0424351224827			31.5066551892003	60.3589734154046	52.8294217495326		35.852659117373	39.7952799849286	30.1615319540395			29.5875063053884	25.5181621145607	30.7586408143498		34.1340582817379	29.7145976417931	29.5751389703338
Tb927.4.4650:mRNA-p1-CDS1	73.3953179703288	83.7577369976314	81.6952561577236			44.9819451502298	120.027081172269	95.2194731592981		59.1936479600026	59.4809654379779	56.6381794897274			59.3353784986108	54.1636117508153	57.9935905928795		59.0305728468444	67.2125370130518	65.6971931773457
Tb927.4.4660:mRNA-p1-CDS1	52.8593185940628	63.5310629062709	71.1484600871756			53.0789410131092	105.501542884352	101.577555588188		61.3570837878182	60.1399057634728	55.3530796362388			48.2041732700645	50.9553141906624	51.3187932950293		56.7197675040853	65.7461208690275	54.1341511675912
Tb927.4.4670:mRNA-p1-CDS1	44.3813506991271	46.5555250495805	48.9230555600606			31.5224754286272	54.3575435124053	49.1851139587435		43.8992935298693	40.9889492019124	41.5504815004453			37.9471462107039	36.6310991052222	37.0951049006061		41.5632456090543	45.2033402922278	41.9595816301048
Tb927.4.4680:mRNA-p1-CDS1	37.657410979719	35.9499756836816	35.7931091950436			45.6656810950772	52.7140924105551	49.4472056233005		48.673184366569	40.5832371527718	45.8544769072652			36.86559629782	36.2196334519891	41.3265537198387		42.8831016883774	41.4408334884534	35.0263629190001
Tb927.4.4690:mRNA-p1-CDS1	189.916979587795	196.525715623431	196.439359485171			172.87516204964	216.877266002678	202.232936714835		216.242725596046	201.409406622741	212.077480024002			172.127284630763	178.155592499211	164.922350158019		201.602518906397	198.852255137508	193.734720718436
Tb927.4.4700:mRNA-p1-CDS1	234.248781250834	236.443476167659	239.510764115951			267.655474775364	310.025448698619	289.00200403158		278.688968590118	273.033315996235	280.369568457866			247.583930520989	249.603329904761	243.16610792453		274.285591745065	249.144282577578	241.514709057004
Tb927.4.4710:mRNA-p1-CDS1	36.3252632900899	34.5503144328378	36.8349989158515			33.322495371458	31.5634204656595	30.505092761113		34.0350506379022	35.7384795981155	34.2976365297972			35.9036647080186	34.2835269263389	34.9574475743268		30.470813610609	36.0950042863657	33.2333291204149
Tb927.4.4720:mRNA-p1-CDS1	23.7552611984404	20.8156238473419	23.8667690904588			22.6502820019246	21.3436008427397	20.8519743225753		22.7819525946456	21.7788847497298	21.2441263921548			24.8876273045107	26.1475241936488	25.5307566242149		21.0908731438802	21.1572310853128	20.4668620846748
Tb927.4.4730:mRNA-p1-CDS1	113.5416798485	101.066117762399	97.3454387885563			120.911364048322	57.0255890333777	68.8958754485288		89.2160632623156	90.2362914448591	86.5817654683594			127.95196900469	124.07473563353	124.520358215986		89.4273690183962	109.407453647551	119.045296756349
Tb927.4.4740:mRNA-p1-CDS1	124.583040153539	123.183631202648	121.563542160981			120.916739689464	58.4671838537656	73.6074387704932		132.417477835408	136.63956560932	138.104405884897			122.232570775995	125.261721462098	118.807862077476		130.035842706789	127.507701685572	127.41238950452
Tb927.4.4750:mRNA-p1-CDS1	29.8838807606103	30.3539889027311	29.3567673200853			41.953019120326	48.2986302537716	45.3142793824667		37.384738290561	37.72337052754	39.0760719299589			35.4902731400468	33.253856541742	38.5958904623132		37.3672682141694	36.2918541422388	34.8552435583783
Tb927.4.4760:mRNA-p1-CDS1	42.5954304893098	45.1615961875555	43.936536516262			49.1703502309594	39.5200059755878	43.8176892905023		44.1507179811827	44.6295046657567	43.4378199333796			47.5002895258421	46.2079051548941	46.2986141383784		44.5513757334675	44.1542213954355	45.126595524857
Tb927.4.4770:mRNA-p1-CDS1	36.8744559717951	32.3247066491454	37.5371423770604			33.2046805156321	31.3430307287996	33.6862598094976		28.5047043063619	25.2263679917412	28.0434080553692			31.1665794727024	31.2165267710371	32.3641564960492		29.2821563943855	32.9137412536097	30.5127589259726
Tb927.4.4780:mRNA-p1-CDS1	106.187455978317	107.531375025102	107.517941174957			99.9057952241935	152.026364907388	148.160893182772		101.609801507679	100.412164087227	92.2900117942583			97.7706383934134	99.4896745396871	96.7078940874816		94.7407105562744	109.172525428275	93.9323808797334
Tb04.3I12.100:mRNA-p1-CDS1	82.7989501492365	76.4732868287103	81.2551242347852			70.8883225372445	64.5175179520359	66.3647975343883		71.7412988248504	62.5797922911575	75.048279223255			80.930891020779	71.6411209189925	76.0348297716794		70.5265530149482	75.9626900980683	78.1409073047896
Tb927.4.4790:mRNA-p1-CDS1	102.371393860778	97.7723716576888	97.6702560466269			101.913305138434	54.6993774453722	72.6739243793223		95.1555383563811	95.451309675177	98.3799883124627			108.685904626666	96.0205972007962	100.680011248596		90.7351157015863	90.3329813264695	100.16177463216
Tb927.4.4810:mRNA-p1-CDS1	63.1662592810043	66.3933281078786	60.140174655886			70.3667749799328	61.8955005968424	67.5891581490372		77.5305895583169	69.504363072548	74.2879028981561			70.5338350933301	67.9188860802009	68.3383119638676		69.2698310035525	81.1714457980743	81.8292994811322
Tb927.4.4815:mRNA-p1-CDS1	52.8464638852994	49.2925155580081	52.66511560282			57.5307231625958	64.1992152069215	72.6772418134845		48.3524106922836	46.6569268906942	46.6884442666294			46.8804177123817	45.4826941087052	50.8903251916173		57.9395474504098	50.8485710908725	46.2283425806527
Tb927.4.4820:mRNA-p1-CDS1	35.6870995322476	37.1509567211888	34.2398636642308			23.173045054642	15.2126190256724	16.2716821221585		26.6027516949661	24.2600235186864	23.7045204762562			25.3892114597356	24.2129434147489	24.465269848952		26.046419254689	28.7840810362649	27.8922555202073
Tb927.4.4830:mRNA-p1-CDS1	98.0007988116845	101.282948421775	95.8486166139816			63.7447481734485	41.5699150493097	49.3898335330596		57.99608994233	55.472729041252	52.4025889655006			78.2759004124451	79.6463395410068	74.8329345295979		65.1040642526567	73.8188091622136	74.3444936264943
Tb927.4.4840:mRNA-p1-CDS1	31.276840069246	34.9098317217667	30.3721026082238			17.1960651462565	19.4286877270731	19.2527536559891		19.7247742879466	18.7620011915053	19.0841478410537			20.2389435249556	20.7602750667591	19.9944591151333		21.658814173501	23.8470056481677	20.4159808446878
Tb927.4.4850:mRNA-p1-CDS1	96.8183567410802	100.694094070485	99.6568875419479			58.0808367848545	40.9760591200339	45.4299437960477		55.4203323660947	51.9334533602347	51.6847452810417			76.8380934896882	75.8315031844866	74.3543518087691		66.2778657974567	74.4551782067155	75.4238271576572
Tb927.4.4860:mRNA-p1-CDS1	218.712867246814	233.594182632069	209.429082864213			105.919922638765	111.095583513196	114.854061595083		123.210664239538	108.517215682736	109.804160104421			136.643046144631	132.971996376427	125.720853690807		139.884827452059	152.164389555789	137.653826580581
Tb927.4.4870:mRNA-p1-CDS1	303.451259628985	315.379607581196	288.574787316243			202.16529731832	156.978073351284	162.777827663373		167.219645097147	158.987114443664	158.166075136374			242.451782844276	230.147727004312	227.952549889288		201.363540386922	230.295524202963	228.398628175537
Tb927.4.4880:mRNA-p1-CDS1	57.6513708214444	52.2462640913244	53.7701773772611			66.2677632465494	29.0489087162994	42.9661505478494		46.547619056252	57.5467652275042	56.5789512417504			57.127653489765	57.4861722504891	61.2357986127167		48.638902447367	49.9235011944906	61.4212734800383
Tb927.4.4890:mRNA-p1-CDS1	36.0368928384504	34.1639328200797	33.6620127600498			37.559885106104	25.1675000796473	27.2450930097107		29.5952468285583	28.9973819613967	31.9924280302908			35.5073115244325	33.1413908472691	37.9430895390443		32.6926437697159	33.5337931431243	34.8121041584378
Tb927.4.4900:mRNA-p1-CDS1	60.3466715688218	60.392646518682	53.8274812804838			75.7601634465191	24.5342690683503	36.4025579098824		63.0263579928345	68.5192398832674	69.8531330393918			65.4062589598788	70.1611354556028	68.5010766775189		69.9130335040416	65.0023875612723	70.7620504516496
Tb927.4.4910.2:mRNA-p1-CDS1	0	0	0			0	0	0		0	0	0			0	0	0		0	0	0
Tb927.4.4910.1:mRNA-p1-CDS1	1.63041439136573	2.55901117645914	2.08960231909519			1.82423642813101	1.44346852774988	1.25002468775274		2.78462662426368	1.38326039441816	1.2938578811179			1.94365207092811	1.55914224762237	1.99968321569241		1.48523099621455	1.73429532020288	2.10834399577714
Tb927.4.4920:mRNA-p1-CDS1	28.1671397458145	27.3697473756268	30.4745931673994			37.567696426508	29.8294873890046	34.0223900825303		29.8772159311442	26.2870212289825	30.6615280956471			32.1795426965025	30.5407844990139	33.8648089754049		30.0023480620065	26.6800604184774	28.7932847626789
Tb927.4.4930:mRNA-p1-CDS1	22.0983540253423	22.2511951845747	21.6469607422857			22.7563111993875	20.1035617092197	19.6932485506838		22.2350867841176	21.7171881923652	21.7701822591804			24.4402318519396	25.1605078368831	22.6615206743773		23.7966751630787	23.038976516498	25.9615692029028
Tb927.4.4940:mRNA-p1-CDS1	20.2169356650754	17.8370135215196	17.8867390083252			18.6122891108468	6.67266340188748	8.17236289516911		12.0808858953556	15.2182385915156	13.7571370341027			18.844359546627	19.5410722023541	20.5590565237242		13.7989882136805	15.4210265769133	17.9890425409666
Tb927.4.4950:mRNA-p1-CDS1	29.0269441313943	27.6556877959801	29.8765557497253			25.7028497200082	40.9518984719615	37.3260436622096		31.1072820802284	29.6091611344243	29.0495594903507			26.6541586425458	26.6771305982226	29.1063785397943		26.0917552791706	29.0366201996253	28.4054121882899
Tb927.4.4960:mRNA-p1-CDS1	53.7839334302733	52.9051371904989	49.8121691088886			48.3792431109068	43.4936022048272	50.1957028941632		37.6732952004435	43.0863445226732	43.825547928755			46.7021591754176	45.3704682914345	46.497174643944		40.7622830567109	44.0127014550655	43.1444667682856
Tb927.4.4970:mRNA-p1-CDS1	52.9379315009546	54.9333165020158	52.1872183204586			60.3914551808832	37.4985758418704	46.0717940556183		53.7533602250231	55.3192400448814	57.4802773805703			53.4948752143399	55.0766998972602	55.5754184562472		50.2638590076854	54.7889271583605	54.1393699231265
Tb927.4.4980:mRNA-p1-CDS1	73.8975618038948	84.7548529142699	82.3614998103035			91.3676562751698	163.346272942189	134.106815251073		95.578757058177	89.1955943614998	90.5722177349737			83.7809489769925	81.0539188964214	88.9992938341317		86.3175826897489	86.074449446459	77.8847076087084
Tb927.4.4990:mRNA-p1-CDS1	204.42452663964	178.183803639948	204.238140394309			248.024253015249	404.604957352801	391.144877815628		179.038231813372	187.31074815915	198.374694663584			180.39014623908	172.223966345401	199.489230798815		166.220429768917	178.150018269083	172.806695006822
Tb927.4.5000:mRNA-p1-CDS1	42.0176115018262	39.2658931528885	38.3493479509841			41.7456613113276	41.3721578377986	38.9769325777933		37.8217054333712	36.2121486835484	40.7230954589394			42.2690648988858	41.9388027124652	39.7685546262677		39.7258216588691	39.0970227821211	40.6857033642003
Tb927.4.5010:mRNA-p1-CDS1	502.738895158831	519.436224334288	533.865146270498			359.765644224743	291.708884644098	322.33212357464		402.315561603886	362.528971074823	362.701078097637			410.049847838614	424.135625471445	402.546078243808		438.718807739933	414.336077538985	405.157822408937
Tb927.4.5020:mRNA-p1-CDS1	47.6148397664166	48.3186569399092	46.442180648067			48.8898824606165	30.9616791519492	32.5052427651897		50.15159403748	48.5131978589358	51.5998866028676			48.673777666218	53.7014902735514	49.6436078500513		53.1761202704402	49.2547090311483	53.6725306680623
Tb927.4.5030:mRNA-p1-CDS1	45.9820711970282	44.3309031835359	46.3265436334274			38.8818539445813	44.5293212320012	44.8499491786465		46.8683957819873	46.0942625466194	45.3323336831227			43.7503758299761	45.3492794543105	42.7497118582427		48.0020318646486	45.2994317486312	46.1809181282183
Tb927.4.5040:mRNA-p1-CDS1	44.4950919480992	42.0859637331993	45.2609889825849			48.0001892473575	40.8504749954183	43.2298056705746		53.3766581778779	55.4683853057574	53.8597521511357			46.664347744121	45.2077772352572	45.8518428065554		48.8907503400048	48.3268711836639	50.551457558745
Tb927.4.5050:pseudogenic_transcript-p1-CDS1	32.487256107649	30.0169069606501	31.2022790284726			33.7208885315562	34.4949258865871	35.1527536472534		35.6784287134106	35.3840393823881	37.2123565162034			33.8328574444049	31.3518160334705	32.4400237760274		35.3140314920072	30.5780671158044	31.5194338742139
Tb927.4.5060:mRNA-p1-CDS1	26.115102571995	26.2869511739338	25.6125412282349			28.0030442477249	34.7662675518849	35.2824063797209		26.8649193598212	27.6654621641711	30.7364085731695			24.9619948410647	24.8385117183722	28.4228870304001		22.1040270420333	25.1614129275459	26.3433569852984
Tb927.4.5070:mRNA-p1-CDS1	63.6111414538635	62.5686693310535	63.0000492385397			58.2633611204715	70.7682071277033	72.4731241556983		73.3498481258561	70.8486744840612	74.0836079443198			59.3116215405316	56.2175155901993	57.5458164856686		70.2002503638007	57.5192884097489	60.0288525571603
Tb927.4.5080:mRNA-p1-CDS1	48.241453510679	54.2146702892736	54.1831044777149			50.7312186221448	105.07138637903	82.1246988704504		61.6865177947326	56.6317445939369	62.5521191049973			47.9736315718164	41.963199921722	43.9228495554515		53.5201908756498	67.759747449149	55.1184084615475
Tb927.4.5090:mRNA-p1-CDS1	1.04337660099627	1.9984613811736	1.15369028295313			1.13586049042999	3.80693428909529	2.8798123105347		1.32377863512162	0.885211475232276	1.13849824763448			1.34748433314004	0.684182607419381	0.959766434705631		0.719272414001082	1.31982726997226	0.529108067993943
Tb927.4.5100:mRNA-p1-CDS1	56.5856196678242	62.2421726937823	62.2197104323689			44.5565679409613	56.2755565992197	55.8308440279907		59.6708644636332	56.4860855446739	56.991193067883			49.7471404354556	44.2370678977759	43.7384528481614		61.2368590048212	58.4554039410014	57.9339450685466
Tb927.4.5110:mRNA-p1-CDS1	87.8314422718664	86.3113265402421	77.9642917032764			72.8591401250257	94.1522030886602	89.8842751975482		80.379838724585	79.6477876954992	78.1754996730254			79.7213192542049	81.1987918485321	74.7594068206706		75.9572219825543	86.7078522652864	81.5355532778666
Tb927.4.5120:mRNA-p1-CDS1	28.8954200533101	28.9616681990077	29.5558885541467			28.12240846824	23.6499885734198	23.9660280743706		27.9893486839126	27.4732667161574	26.8328027891291			30.8832254658288	30.6888231479744	30.6494230654654		27.3658825086184	30.8022922279978	33.4073999641414
Tb927.4.5130:mRNA-p1-CDS1	41.6200049660569	40.9342323672635	43.3844324039299			48.8884983015479	38.6485491693469	40.7263682478959		51.9833858937061	51.9253071065573	47.2519573454312			37.6422748933856	42.2787127030884	42.9321085880353		46.4135440854232	43.1582615143354	44.5787471181423
Tb927.4.5140:mRNA-p1-CDS1	11.4675543548095	7.6031688637131	10.0117920932146			14.928452159937	11.3079923421335	11.952303724926		13.0310655695605	12.8588614296899	11.6698015868262			10.82663525505	10.2541653944058	11.2862759690196		11.9410036850706	10.2915854380338	11.9315858460709
Tb927.4.5150:mRNA-p1-CDS1	17.8044874680229	16.9422154187079	19.1437072697154			16.9056427126753	25.3270113049583	22.9747870810618		16.9878136232223	18.4161755871257	16.4539906741763			17.5971779661594	17.9042986332681	18.5753906711028		18.0494904590778	19.8988357755429	17.4980976427565
Tb927.4.5160:mRNA-p1-CDS1	62.7526736637985	63.9604537072822	69.8240056208461			60.123964093031	76.9399741969795	71.4364108556933		65.0669599338662	69.6529454024221	63.6414874981821			62.6257949426247	63.0973933368438	60.2213689874932		63.5948908379139	72.7340446986628	68.8217598142405
Tb927.4.5170:mRNA-p1-CDS1	38.7750382102333	43.912194003773	45.6300680136229			44.2737895833645	82.4089304933568	67.4049527304798		44.8276555203228	36.6858108950468	41.4695810302342			43.1349981208192	43.0416933776541	41.1692958305506		42.8490455443635	40.0276586481985	43.0367601622886
Tb927.4.5180:mRNA-p1-CDS1	26.5323942788326	28.0579591718955	25.9094753781057			33.8296337012563	31.2530781925038	28.4083542695362		30.4758230509197	30.162761378285	30.3586754944419			29.8737148690922	30.954335744727	33.4601700110338		30.1396706953293	30.7989322079272	32.8425869661722
Tb927.4.5190:mRNA-p1-CDS1	50.7683867898098	46.713664699492	47.2159984407631			56.1973287976294	75.4041714014215	69.2122002612853		41.8449820866138	39.3081106281809	41.896735512949			46.9173314271158	46.2993972469666	45.5227884052377		44.2414186531866	44.7429443473746	39.0721616503687
Tb927.4.5200:mRNA-p1-CDS1	43.4931662529523	40.7937918208964	42.503897346023			35.6288257676585	48.5853274014573	40.9320778712528		39.0782752224689	37.9035971488243	34.6469747090941			40.461341212504	38.7277195539257	37.073760833302		35.3688685214987	41.8158358386679	41.2776818751761
Tb927.4.5210:mRNA-p1-CDS1	115.941644571884	128.821081867232	136.902935052637			133.048610230654	254.982926114739	238.737067953416		146.145161317427	150.615087522344	134.87612181174			143.152833335724	127.864338585012	129.735330039268		140.353620765011	136.358624897668	135.840092976365
Tb927.4.5220:mRNA-p1-CDS1	73.297115931255	70.3867921277869	76.5911813561998			71.9087366762488	76.5684221795753	75.4446364348409		70.685274524884	71.2404958459829	72.4382810270614			68.0891292650948	64.2520646776523	64.3671395836225		70.0309486628842	72.4899522597959	69.4532634049619
Tb927.4.5230:mRNA-p1-CDS1	68.3151828905185	68.5066435914185	66.1292376921568			78.074088882429	118.018823950077	106.247788029025		74.3001483267203	64.1686745942514	70.9223735955877			74.4797839097402	71.8077171074295	70.0298543392109		72.3665999190055	79.1730866400912	73.8561882496372
Tb927.4.5240:mRNA-p1-CDS1	34.3082325103921	34.3501131162674	34.0109976602846			33.1050444765182	34.4804989857975	39.1995339745541		26.8084449360481	28.493177719748	28.1930323235724			30.0273311368856	27.884162872267	28.5875077992737		28.6313882962311	30.0894302459756	26.9444484547098
Tb927.4.5250:mRNA-p1-CDS1	74.7923802117318	75.6015337902105	71.0323785548727			68.449993444898	73.2637998026975	83.5424853598616		57.3310675031918	58.4901826627291	56.6570000758878			60.6882335837234	57.8694502661154	62.8781312889441		58.0399283437482	62.2673620925655	55.8400335099842
Tb927.4.5260:mRNA-p1-CDS1	39.3112154882431	34.6422122488835	36.286187960958			35.2094720934839	45.5715220371618	45.3194736047053		28.8757943903607	25.5082185501346	28.7796664258072			29.2026453137979	31.7078543049421	32.3932474033315		30.3165507108287	30.7758226434519	30.0079484427567
Tb927.4.5270:mRNA-p1-CDS1	20.0545713654501	19.4098277453303	19.9237159361228			17.4310050989123	19.4205584329731	23.3938535454094		16.1667068916906	15.272436584157	14.8647452001281			14.601322656899	16.1155431120828	17.4199336489215		15.8890786773705	14.3143361132334	13.4016080423962
Tb927.4.5280:mRNA-p1-CDS1	28.4594049881056	27.4081032204402	29.5968243978636			28.4918754440692	23.8903695008796	28.9241996764372		23.455742368869	23.233600335473	20.8011450404349			23.970901039339	22.6036189104538	27.0106836354063		23.3857063025988	23.2883237534529	21.219212733794
Tb927.4.5290:mRNA-p1-CDS1	32.1830654538391	30.5666578666619	31.5699460243879			30.692467449912	25.0720436912457	30.5881976273659		24.4836832694967	26.8892367518935	23.7930905599495			26.3014053070525	26.1615959611733	26.0320356776018		25.5545419677591	25.9860255594084	23.7441533794628
Tb927.4.5300:mRNA-p1-CDS1	37.092330572312	36.3716017938618	35.8474943489813			33.0758979606912	31.4841240386341	35.9313476195607		30.1341693045901	28.2259003805814	27.0119228152005			29.7683003192479	29.2621720522394	30.8011294719773		26.9292664707824	32.1657606901466	26.9245354196277
Tb927.4.5310:mRNA-p1-CDS1	58.9632648266718	63.8802717326109	56.4502011052887			58.1867359320294	36.7663425727165	43.4339643886002		58.3340038632559	63.0832609397274	60.1547645532241			57.389247279633	60.8989749430887	57.352875766627		57.705825442554	56.8698361737128	67.1556917646516
Tb927.4.5320:mRNA-p1-CDS1	35.7520471102535	36.1926076905456	36.7944498872505			39.0778030293363	37.7050984006444	36.5796032051953		41.4986332430582	42.5060826262265	43.1649054395093			39.47428362273	38.6826123012949	40.0383703924893		41.4711460941007	37.5236380925214	41.1106850904234
Tb927.4.5330:mRNA-p1-CDS1	35.1820924462635	33.9708292093914	34.0117956391136			27.7666207972281	20.765372474429	23.9767178795649		34.5057899154153	32.2441283964698	31.4096258627518			30.3988338211411	27.8409691788348	28.5227722249622		32.7871054237417	32.341468725729	31.1230463379822
Tb927.4.5335:mRNA-p1-CDS1	58.9874499229912	59.6184987091154	59.2727111605531			61.3725255464075	110.579330202821	96.124347417394		81.2554860804639	82.1042676048091	82.005669696032			58.5785496912306	57.164154995407	58.2650045123337		81.7999368086129	79.747930479511	72.1228287294927
Tb927.4.5340:mRNA-p1-CDS1	25.286212510907	26.0734932245515	25.0921363759124			26.3886780604946	35.7828250826418	35.9407516891222		29.337507079578	29.4584825480169	29.9327481861761			27.83246992117	26.7791473184673	26.8275383327765		29.5132761534415	25.6950104173198	26.0624963559045
Tb927.4.5350:pseudogenic_transcript-p1-CDS1	27.3630678419353	27.6795567505373	27.2276467474514			23.8718433164628	23.4543826477779	23.9319895889697		28.7809001272755	28.3538841421675	28.0190378748401			26.5436247701812	24.4424824286319	23.9566245924166		28.3181166183872	26.4990356681001	27.8446432577525
Tb04.24M18.150:mRNA-p1-CDS1	29.4449838317967	29.577773352448	33.0317034945243			32.1974251084121	22.1189614054255	22.7558175212803		33.4499307404211	40.1701364417061	34.2324135674681			34.1659453756243	33.7250257039606	29.3726474795801		32.593567829546	30.06821211591	36.1948871249059
Tb927.4.5360:pseudogenic_transcript-p1-CDS1	13.9798055063807	12.1187300327288	12.1021932917487			10.8894296358109	6.75101407996426	8.31584220242286		12.8086082278782	14.7235174185527	12.6959804584694			12.3914682699883	10.9056903751368	11.7509633035145		14.7407305377849	13.3460499698068	11.4406915131436
Tb927.4.5370:mRNA-p1-CDS1	102.280632726723	109.302362644397	108.531149912744			93.8805415034213	179.78529494384	160.357867892465		112.899779452976	117.217131140843	103.35830245036			92.4262626612976	89.4856271835012	93.2459120001186		110.692423761534	113.593338803642	100.351450188143
Tb927.4.5380:mRNA-p1-CDS1	44.3707623574943	44.8844486339789	44.698660744351			41.1829548748615	34.1960397752208	37.2492811830745		48.1943800550108	50.9484343116575	50.2103867823657			40.6897275110377	43.8588680906704	39.7944316731335		45.9141535716393	45.2422104236598	47.9116228359525
Tb927.4.5390:mRNA-p1-CDS1	34.1695102499109	34.0005718729093	29.7065536662764			23.275791407803	29.1388058631024	29.9378019141114		20.3413107365484	22.6974779371594	20.366468652128			26.3565632170168	27.2469388380626	27.7522586562103		23.9833584816657	25.8588379931601	26.9982290842687
Tb927.4.5400:mRNA-p1-CDS1	1.17112772294832	0.921295050667395	1.02166369442267			0.956201510897923	1.25229257122258	1.46228378179075		1.02867383531623	1.66072615588675	1.00821021287845			0.897509926869743	0.946229017842751	1.19270321210478		0.926793586668061	0.995634404014721	0.992648234228636
Tb927.4.5410:mRNA-p1-CDS1	0.377173466764861	0.481620031612237	0.492878577750293			0.456228618727609	0.849993880334231	1.27237286979311		0.515347402761569	0.255998289104501	0.561217210836074			0.299757735889698	0.370990961979861	0.501148507272619		0.594313215497947	0.56385547950949	0.459045427949165
Tb927.4.5420:mRNA-p1-CDS1	0.460989792712608	0.280945018440471	0.492878577750293			0.501851480600369	1.29522877003311	1.04103234801254		0.552157931530253	0.575996150485127	0.710875133725694			0.374697169862123	0.412212179977623	0.269849196223718		0.445734911623461	0.693975974780911	0.344284070961874
Tb927.4.5430:mRNA-p1-CDS1	2.42590742610724	2.72382884545143	2.45956074583235			2.23113685876182	2.90855048800083	2.9245675635815		3.34318996477775	3.6408227263671	2.76324280566687			1.60803861897496	1.6867560752849	1.57744618375148		2.63209378613729	2.25099952212024	1.67986624254077
Tb927.4.5440:mRNA-p1-CDS1	2.15032812033282	1.64747712426498	1.55629774240012			1.03000969203866	1.32917629827995	1.10788478374214		1.35991155072048	0.919477725886428	1.22864327017446			1.07665001307963	0.930635482134964	0.870325835055644		0.914834959743312	0.979226684172964	0.785128100894237
Tb927.4.5450:pseudogenic_transcript-p1-CDS1	0	0	0			0	0	0		0	0	0			0	0	0		0	0	0
Tb927.4.5460:mRNA-p1-CDS1	0	0	0			0	0	0		0	0	0			0	0	0		0	0	0
Tb927.4.5470:pseudogenic_transcript-p1-CDS1	0	0	0			0.0443168639183879	0	0		0	0.062167523451427	0			0	0	0		0.0360812770382222	0	0
Tb927.4.5480:pseudogenic_transcript-p1-CDS1	0	0	0			0	0	0.0665267376193828		0	0.110426380639145	0			0	0	0		0	0	0
Tb927.4.5490:pseudogenic_transcript-p1-CDS1	0	0.19272373906496	0			0	0	0		0	0	0			0	0	0		0	0	0
Tb927.4.5500:pseudogenic_transcript-p1-CDS1	0	0.0395139581061619	0			0	0.0796991590844844	0.075920261499876		0.0724818535522627	0.0630092500745604	0.0736710664901513			0.0737798295782671	0	0		0.109709414901519	0	0
Tb927.4.5510:pseudogenic_transcript-p1-CDS1	0	0	0			0	0	0		0	0	0			0	0	0		0	0	0
Tb927.4.5520:pseudogenic_transcript-p1-CDS1	0	0	0			0	0	0		0	0.0890048696408408	0.0520327067970057			0	0	0		0	0	0
Tb927.4.5530:mRNA-p1-CDS1	0	0	0			0.0480787509176714	0	0		0	0	0			0	0	0		0	0.0457083037219829	0
Tb927.4.5540:pseudogenic_transcript-p1-CDS1	0	0	0			0	0.05722842395372	0.0545149655492165		0.0520459976201664	0	0.0528999185769558			0	0	0		0	0.0613253074936604	0
Tb927.4.5550:pseudogenic_transcript-p1-CDS1	0	0.176109623628325	0			0	0	0		0.161522061579827	0	0.328344322201795			0.164414534017087	0	0		0	0	0
Tb927.4.5560:mRNA-p1-CDS1	0	0.0395139581061619	0.0373270638409313			0	0.0398495795422422	0		0	0	0.0368355332450756			0.0368899147891335	0	0		0.073139609934346	0	0
Tb927.4.5570:pseudogenic_transcript-p1-CDS1	0	0	0			0	0	0		0	0	0			0	0	0		0	0	0
Tb927.4.5580:mRNA-p1-CDS1	0	0.041521781180662	0			0.0471992615716164	0	0		0	0	0			0	0	0		0	0	0
Tb927.4.5590:pseudogenic_transcript-p1-CDS1	0	0	0			0	0	0		0	0	0			0	0	0		0	0	0
Tb927.4.5600:pseudogenic_transcript-p1-CDS1	0	0	0			0	0	0		0	0	0.119024816798151			0.0397335123874626	0	0		0	0.0919879612404906	0
Tb927.4.5610:pseudogenic_transcript-p1-CDS1	0	0	0			0.0417662530453872	0	0		0	0	0			0	0	0		0	0	0
Tb927.4.5620:pseudogenic_transcript-p1-CDS1	0	0	0.0372550038721264			0	0	0		0	0	0			0.810011372223175	0.85060540381869	0.454561194300736		0.656985723985545	0.468818953040338	0.30071315679038
Tb927.4.5630:pseudogenic_transcript-p1-CDS1	0	0	0			0	0	0		0	0	0			0	0	0		0	0	0
Tb927.4.5640:pseudogenic_transcript-p1-CDS1	0	0	0.0360712000107691			0	0	0		0	0.0608893126888743	0			0.0356487587775365	0.11765383155623	0.110029298433543		0.0706788380113213	0.206328137361848	0.218368339089837
Tb927.4.5650:pseudogenic_transcript-p1-CDS1	0	0	0			0	0	0.037960130749938		0.0362409267761314	0	0			0.0368899147891335	0	0		0.036569804967173	0	0.0376618508746172
Tb927.4.5660:pseudogenic_transcript-p1-CDS1	0	0	0			0.0629323487621552	0	0		0	0	0.0516096766604447			0	0.0568607045009783	0.0531758578698693		0	0	0
Tb927.4.5670:pseudogenic_transcript-p1-CDS1	0	0	0			0	0	0		0	0.20881911723428	0			0	0	0		0.121196084410439	0	0.124815236552417
Tb927.4.5680:pseudogenic_transcript-p1-CDS1	0	0	0			0	0.0358299697797204	0		0.0325853202491477	0	0			0.033168845123447	0	0		0	0.0383949751264656	0
Tb927.4.5690:pseudogenic_transcript-p1-CDS1	0	0	0.0372550038721264			0	0	0		0	0	0			0	0	0		0	0	0.0375891445987975
Tb927.4.5700:mRNA-p1-CDS1	0	0.042827497569991	0			0	0	0		0.0392799982038992	0	0			0	0	0		0	0	0
Tb927.4.5710:pseudogenic_transcript-p1-CDS1	0	0	0			0	0	0		0	0	0			0	0	0		0	0	0
Tb927.4.5720:pseudogenic_transcript-p1-CDS1	0	0	0			0.0478804880272892	0.0424788301512149	0		0	0	0.0785318378874396			0	0.0432610308471361	0		0	0	0
Tb927.4.5730:pseudogenic_transcript-p1-CDS1	0	0	0			0.0546400863370242	0	0.0461773825828657		0.0440860215135527	0.0766488995024653	0.0448093427945979			0	0	0.0461691565976042		0	0	0
Tb927.4.5730:pseudogenic_transcript-p1-CDS2	0	0	0			0	0	0		0	0	0			0	0	0		0	0	0
Tb927.4.5730:pseudogenic_transcript-p1-CDS3	0	0	0			0	0	0		0	0	0			0	0	0		0	0	0
Tb927.4.5740:pseudogenic_transcript-p1-CDS1	0.045193336766317	0	0.0408857881477997			0.245996151411391	0.0436487979308034	0		0	0.0690164878994656	0.0806947910495937			0.040406961749962	0	0		0	0.140320618841426	0.123757480310448
Tb927.4.5750:pseudogenic_transcript-p1-CDS1	0	0	0.154384736046092			0	0.494453582960141	0		0	0	0			0	0	0		0	0	0
Tb927.4.5760:pseudogenic_transcript-p1-CDS1	0	0	0.0360712000107691			0.086811352124244	0	0.03668296747237		0	0	0			0	0	0.0366764328111809		0.0706788380113213	0	0
Tb927.4.5770:pseudogenic_transcript-p1-CDS1	0	0.126886436899911	0.059931962750812			0.144236252753014	0.0639820888923578	0.060948408688565		0.058188071873478	0.101167025740832	0.118285532221765			0.118460161155168	0.195480744976966	0.121875102819763		0.176148346285979	0.0685624555829743	0.060469493485022
Tb927.4.5780:pseudogenic_transcript-p1-CDS1	0	0	0			0	0	0		0	0	0			0	0	0		0	0	0
Tb927.4.5790:mRNA-p1-CDS1	0	0	0			0	0.0710421814597904	0.270695001347834		0	0.112330283753613	0.065668864440359			0	0	0		0	0	0
Tb927.4.5800:pseudogenic_transcript-p1-CDS1	0	0.153599370984103	0			0.174601779648386	0.154904004686761	0		0	0.244930693898855	0			0.286798284901986	0	0		0	0	0
Tb927.5.100:pseudogenic_transcript-p1-CDS1	0	0	0			0	0	0		0	0	0			0	0	0		0	0	0
Tb927.5.110:mRNA-p1-CDS1	10.3235811146194	10.839727038021	11.4213197585119			12.6604106753207	14.1152322638038	13.1598808964289		11.4167372039106	13.8660764260291	13.1031401816273			9.6194485966615	10.3990437123801	10.0683758411102		13.1739790412793	12.3580328103843	11.3534559196368
Tb927.5.120:mRNA-p1-CDS1	81.0256971109596	87.3367214108408	82.1290892338221			81.2771284263235	59.9700647291773	67.3196435037999		75.7450821179073	85.9849137151202	80.3094577838065			61.6516266625931	65.7098169316887	71.7948280114682		71.3760381769756	71.023263097309	71.7716636975597
Tb927.5.130:mRNA-p1-CDS1	23.5142781214781	22.6985737120952	23.3608482175007			20.370207625645	25.9033918948417	27.1427144260836		30.2962491410021	31.2422707328762	28.7886925308276			19.9085809436128	18.4662619538572	19.2776478425084		27.475364960556	26.4667116551587	23.2857057104983
Tb927.5.140:mRNA-p1-CDS1	37.3057822060252	38.1091748780648	39.6346463616088			35.5099305488486	13.3036838464612	19.0093440408389		43.1865085185453	50.9818296802832	42.443288931789			26.085139970962	31.0490044263862	31.7645867757284		44.0023308439765	32.0761608343522	39.8155007506401
Tb927.5.150:mRNA-p1-CDS1	39.9961030381905	32.2202915817646	37.4610021288311			30.0520474853633	40.0683127123031	44.9507958580084		32.1690188231705	32.5757822885477	34.3771676752306			27.1356516952024	23.8357146614193	27.6293546513788		29.4025265370442	26.7847298906134	28.4193280520747
Tb927.5.160:pseudogenic_transcript-p1-CDS1	7.47819857572297	8.21844910265517	8.53996025542318			3.06957956289892	6.03858542408218	5.63947919474653		7.43001483267203	6.17816560644871	7.98971184024368			4.60360695247842	3.01459769552601	3.72139322575517		5.10695224653642	5.07519786154431	4.92374588330915
Tb927.5.170:mRNA-p1-CDS1	3.06924531707937	3.23332201078767	4.30389102286767			2.33891017054168	5.4840475328313	7.62425129695517		4.04386168559566	3.7497303353724	3.28816760075467			3.01860353101874	2.8679884838587	1.97630562414205		4.08055881324355	3.65304709386696	2.66152777799543
Tb927.5.180:pseudogenic_transcript-p1-CDS1	0	0	0			0	0	0		0	0	0			0	0	0.0377344068345804		0	0	0
Tb927.5.190:pseudogenic_transcript-p1-CDS1	0	0.08547580058948	0			0.0971633334444991	0.0431009050697473	0.0410572962295354		0	0	0			0	0.0438945605875753	0		0	0.0461864240538028	0
Tb927.5.200:pseudogenic_transcript-p1-CDS1	0	0	0			0.0470081714437961	0.0834098486774867	0.0397275052585383		0.0379282573750201	0	0.0771010959016361			0	0.0424728744146984	0		0.0382724477085596	0	0
Tb927.5.210:pseudogenic_transcript-p1-CDS1	0.128889758028408	0.0617181762564523	0			0.140314421107162	0	0.0592912012015648		0	0.196832521380953	0.0575346546456317			0	0	0		0.0571196047372461	0.200094658891702	0.0588253078615622
Tb927.5.220:pseudogenic_transcript-p1-CDS1	0	0	0			0	0	0		0	0	0			0	0	0		0	0	0
Tb927.5.230:mRNA-p1-CDS1	0	0	0			0	0	0		0	0	0			0	0	0		0	0	0
Tb927.5.240:pseudogenic_transcript-p1-CDS1	0	0	0			0	0	0		0	0	0			0	0	0		0	0	0.0403966325771309
Tb927.5.250:pseudogenic_transcript-p1-CDS1	0	0	0			0	0.337741518415397	0		0	0	0			0	0	0		0	0	0
Tb927.5.260:pseudogenic_transcript-p1-CDS1	0.119838510975852	0.172152103996228	0			0	0.1736143198596	0.110254986504033		0	0.0915050064285049	0.0534942996845621			0.107146550258326	0.0589370785417444	0		0.159325189618217	0.186043067677397	0.0546943171409469
Tb927.5.270:pseudogenic_transcript-p1-CDS1	0.811515134108213	0.666153793724534	0.734166543697448			0.441723524056106	1.11968655561626	1.27991658245987		0.763718443339398	0.35408459009291	0.310499522082132			0.414610564043088	0.741197824704329	0.639844289803754		0.719272414001082	0.179976445905308	0.317464840796366
Tb927.5.280:pseudogenic_transcript-p1-CDS1	2.46426050006661	2.80249538250418	2.1597142677928			2.0958516871151	0.743762910589863	1.77124436802508		2.97620434044562	2.82245045099331	2.06252390119539			3.09835331252416	2.34812129525881	2.33762606960794		2.66193854712314	4.62264411721166	3.37406675561191
Tb927.5.290:pseudogenic_transcript-p1-CDS1	8.73737844148794	8.19456983165472	9.97613230806314			7.21588710806746	8.84615638064282	9.92357169489127		9.73877650384131	9.20219838659541	7.31632772182982			9.53604297299102	7.11240676639356	10.8086690763459		12.1237167828883	11.91166142165	12.2657413818799
Tb927.5.300:mRNA-p1-CDS1	43.5263925067743	39.3936928816457	35.3497760105537			53.5336671432838	70.7279138657938	69.8199147557442		52.2405620972511	53.278148602765	54.4028695346563			68.6238606467578	68.3045855423669	71.4579165937841		75.744154735466	81.9122705326537	76.9748395291674
Tb927.5.310:mRNA-p1-CDS1	81.6129631929613	85.7705664018069	83.7669630936362			76.3822873586317	37.0133247865383	46.9470056259135		70.9968638124505	67.7863704974927	67.8208073755737			122.986907166369	135.660442884194	121.915429140549		104.495976896824	114.660288158	126.992161119346
Tb927.5.285b:mRNA-p1-CDS1	6.82876068040892	5.0535062249887	5.58505815526484			5.70695162064957	2.98124465608546	3.47450273557011		5.43769178046104	6.32028112308121	6.2043008788559			7.20021353013227	8.14160709879813	7.39191710926072		7.85609283133923	9.06642864546533	9.61753361942619
Tb927.5.286b:mRNA-p1-CDS1	15.4467708285425	15.145427632036	16.8442397895116			14.2635354689053	12.5211844822881	13.1117891277857		16.757913888907	15.9368590075438	14.7754944990808			17.2224224382898	18.946746516381	19.1567174007624		22.4108276776199	24.2657897755087	21.9050740149492
Tb927.5.287b:pseudogenic_transcript-p1-CDS1	4.90480048826978	4.60864750423452	4.89778040059456			5.79291587792203	4.96062434097755	6.55598631246977		5.36491498245186	5.72372747369277	5.57686777188732			7.28131697720789	6.73595833884475	7.57634858266542		8.7355824138613	7.61444815821501	6.96907633158182
Tb927.5.288b:mRNA-p1-CDS1	71.6489329694897	71.7476287617397	73.0681790056856			83.5244222998624	103.426530709909	98.28520724341		73.5107743806125	78.1556067003464	82.3958893060746			103.050786966193	101.946886906603	107.603921425061		105.05354787719	112.433027464587	107.012960151885
Tb927.5.289b:mRNA-p1-CDS1	16.8555005660946	16.3247331474042	15.7658519511355			14.928452159937	6.53017194757627	8.23565372404235		18.9038498498962	17.0150291417861	18.6188820562821			21.1155237259087	23.6042999559686	20.5854665856505		29.0351190794723	25.132425124634	24.8605205090297
Tb927.5.291b:mRNA-p1-CDS1	38.3196196773083	39.7564838969333	39.3473073530646			31.8433916332388	24.3032324957954	23.2096649733491		38.0340931111683	44.0845916000706	38.6011022622026			44.1969895873955	47.4912861389549	44.589867333749		62.5502426068007	54.1351906030863	49.9604748657658
Tb927.5.292b:mRNA-p1-CDS1	19.5176664758565	22.0828634130222	25.3922263233704			27.0767067516266	30.9450538593476	32.7354643330356		26.473923647764	29.0148668157105	29.452618634425			36.059368974792	34.4030282759057	37.7344068345804		39.1909864535651	45.6736986499343	48.7961882690187
Tb927.5.293b:mRNA-p1-CDS1	23.217692466614	19.1084931759985	17.5258182501303			19.9835893992807	17.3086784284516	19.0913634453991		26.7027832687956	25.1520495901372	26.7522445374891			25.1050927248131	24.2644353288869	26.6297099661181		39.678114002291	31.4636373549107	30.5313352105566
Tb927.5.294b:mRNA-p1-CDS1	40.7233049116122	35.0206565843755	40.4758682977984			34.229885255613	38.3950698889503	37.8489617955989		35.6481287595789	36.383341257339	32.8941311878525			30.9611784837371	26.4313661844613	34.0197730189165		43.2150609554936	40.5702748535982	34.8963949675382
Tb927.5.295b:mRNA-p1-CDS1	81.3671725101437	81.4933491622561	79.168678650142			70.0857854416318	60.4911336181658	70.9824259859629		74.3141598790501	83.6765877580528	76.3135500087998			66.9361281453562	72.3738803469218	70.2132745967782		77.9270380046088	83.9994163655333	79.8552845482058
Tb927.5.296b:mRNA-p1-CDS1	21.056012954299	22.8010833998273	23.7802295038738			15.4314179316338	5.1837875632918	9.11630907764962		28.0443982015245	29.2131208910202	29.3645741571696			14.7654858936635	15.7023586803863	16.7102560330684		26.8351588191372	24.6409041980979	23.7422737710417
Tb927.5.297b:mRNA-p1-CDS1	14.5015110430866	15.1423379895162	13.2885984425638			8.45363616464267	7.95173890725373	9.72661753746547		16.3534003048628	18.7167871921042	16.7052374453545			9.53604297299102	7.36196489854772	9.72488484912255		16.0042618834627	14.9117326642479	17.0799797387518
Tb927.5.300b:mRNA-p1-CDS1	35.9508066353663	32.0749938810168	31.9230120095307			42.6822481277533	56.2229151964023	56.8585995821735		41.6757109915501	40.3899107502866	42.2408321795805			51.5124564335403	55.0358478724142	60.0270950342994		61.5494881015256	64.5807069942584	62.9628711042362
Tb927.5.309b:mRNA-p1-CDS1	116.672219353368	112.928284747333	112.213017221319			105.088556913803	40.7861458025497	57.5810864542181		90.924622035312	97.8927061666003	98.5549650564179			167.292205658157	181.112744839818	177.144843293181		148.037633460324	156.893172471091	166.839322897842
Tb927.5.320:mRNA-p1-CDS1	6.94947109647676	6.27559596567225	6.63030646923899			6.11995469845974	2.79803967721988	4.55334376761928		5.78606757698083	6.32028112308121	6.18890559131532			8.77285117482925	9.05753789741292	8.12159133034654		9.15525215169688	9.58400035947811	10.8453038687146
Tb927.5.330:mRNA-p1-CDS1	9.04106170223114	9.03057493876901	8.93016012518267			9.88089971881037	4.14432328433065	6.30351853304185		8.25153101342241	10.3552155619225	10.9092944667974			13.2936228199643	14.1730012980651	13.8067945537123		13.0687102279005	13.3595760927414	16.2313535931228
Tb927.5.340:mRNA-p1-CDS1	29.6801682654987	25.1172741896136	29.4216812546855			33.9289183653212	38.7136215483649	39.33120711182		28.4887845989731	35.245928377773	31.6879184393765			37.2452825953297	36.3738392764107	40.5706733155074		35.5273407112338	41.7565024057243	40.8176515797688
Tb927.5.350:mRNA-p1-CDS1	29.6516679757955	23.866052933616	24.2056373915479			29.4826622644517	38.2106417679523	35.1981138941863		29.8781841787357	33.1986461946385	33.2450195752846			48.6465825084896	46.2558025905789	46.1470872110853		49.1282116239975	46.644755871851	45.7181744471768
Tb927.5.360:mRNA-p1-CDS1	185.223683281188	190.758986748003	184.363069810767			184.136569580902	180.269535454218	187.414960952253		198.664737786168	202.541791404749	208.829495365549			293.651888191189	305.11410630107	280.735345382064		331.803423643492	296.945565262432	304.144242260152
Tb927.5.370:mRNA-p1-CDS1	38.3474087144788	40.7014882822227	38.6330124313813			37.9795523780585	40.1822170630776	39.8874767014687		41.656662980721	46.1283024009588	44.4117026343023			63.2945753054633	68.1501586514989	57.5176057765573		67.219419122208	66.1892002025087	61.79497555023
Tb927.5.380:mRNA-p1-CDS1	0	0	0			0	0	0		0	0	0			0	0	0		0	0	0
Tb927.5.390:mRNA-p1-CDS1	83.2449165592829	84.4100497373882	79.2587029223244			75.6603260521471	81.1483732391563	84.392919134355		83.3651493811966	86.7026557278365	91.5057329602302			122.199923527698	121.958057133877	118.969441907603		136.069601584052	126.848408502183	125.203762757211
Tb927.5.400:mRNA-p1-CDS1	23.4113582092251	23.6316890750208	23.615255991754			26.3745502787414	37.6591479692395	34.8603921190821		27.8361500082466	28.2780213365214	31.2423075526771			39.9310403649146	41.0003731548756	39.2437831079636		41.8258578726748	44.1542213954355	40.2453962356662
Tb927.5.410:mRNA-p1-CDS1	12.6688163938228	12.6512862618683	13.4205005319255			18.9784157746745	26.5632847021734	24.4570185545165		17.0245892723022	17.1973672995379	16.6755580894871			21.3955888023453	19.703532958169	27.1419565911677		21.8817377173121	20.6762788006544	21.0031730543788
Tb927.5.420:mRNA-p1-CDS1	76.1423138053252	72.8660630982394	73.5288264925404			90.963325549705	74.0909167871423	82.9093914555998		86.719208227227	90.67216407053	87.7346564035138			118.665090899198	128.189721686009	127.384900248844		134.87374304893	135.532208989198	126.094092131211
Tb927.5.430:mRNA-p1-CDS1	18.001773360399	16.321355383459	17.9196568624928			19.7203010013982	17.2775337079326	16.4583276943825		21.8097513836888	21.0277536465758	20.9080630566064			31.0299811025898	29.0300973003447	30.21148382121		31.1108424934225	25.4061988188022	30.8036079034442
Tb927.5.440:mRNA-p1-CDS1	11.2703795502805	9.87212452040224	10.5940556629567			13.5561631727263	15.8764627690166	14.9213642817701		11.1067232034788	11.6701900466705	10.9699161049017			16.9584269365047	15.0872845079387	15.9048579735239		18.1025718451613	16.1026348645725	15.2055840241228
Tb927.5.450:mRNA-p1-CDS1	29.9581810013757	29.8004413423383	32.5776643718992			29.810179899968	50.3656189886461	44.0682747667067		33.6654875551934	35.721934300319	34.1795208318552			51.4600950775894	48.2112417611736	48.837585215846		50.9755120425717	64.0547155454909	62.7230467210976
Tb927.5.460:mRNA-p1-CDS1	21.7156018898043	21.7170137677884	21.0366588531274			16.7366030221515	36.9355341625631	36.2450852029926		16.0357938613486	17.3150554506695	20.5880764191396			23.0239596104648	25.7071855376315	25.101879285274		31.8516412110029	26.4527542594276	28.7682253329463
Tb927.5.470:mRNA-p1-CDS1	23.2775373399882	22.2926503135943	22.4322711818797			23.8153004043763	23.722643768845	23.6364157198793		23.2497449222933	22.1729321051611	24.2914881582211			27.00718739796	29.6345955651577	27.4992932727336		28.3943848271668	24.5748859956347	28.1763563566176
Tb927.5.480:mRNA-p1-CDS1	17.8315959378599	18.1943254911013	18.0919612554014			18.5957715707548	12.3130530912926	17.018890807396		20.785870299554	22.9048469216351	22.4659341706509			25.7771161613664	25.9811218265349	27.7465810255524		28.2860298881051	27.5101496584842	28.217994651202
Tb927.5.490:mRNA-p1-CDS1	14.8120917227107	14.0530154526395	13.5044963496041			14.8711314892965	9.41117105796165	10.7664113387049		15.9645196155854	16.7803975719625	15.6506065802838			22.9647687146544	22.635656977214	22.33420485734		25.0726690046857	22.9354000984929	25.400844166123
Tb927.5.500:mRNA-p1-CDS1	19.0978543282072	19.4974928039792	18.9819551709093			20.2117726774455	13.3826468322545	14.8867790538245		20.9651954516106	21.9956136820109	22.746964988091			32.0177397255553	31.9057805672637	30.3971610611897		32.4132194639918	30.6626537468302	35.0592131116123
Tb927.5.510:mRNA-p1-CDS1	77.8257504951457	90.1736307234408	88.3490774638768			102.6849435029	50.0569870770195	64.7024497362263		100.416246658409	98.4908417630311	93.2857001655506			122.180550591447	138.347424741927	149.31033104358		153.911452445982	156.781981439261	141.926625388525
Tb927.5.520:mRNA-p1-CDS1	38.45239379812	39.7054373993906	39.539323846391			33.8290948068747	20.2924246139657	23.0192516183759		35.2895343262151	34.4739951662639	36.7634546922408			53.2369316349311	49.8115803582095	48.1695307697372		51.1401913774303	53.1178603253359	57.8279314012026
Tb927.5.530:mRNA-p1-CDS1	42.275840633318	40.5797008886174	40.1994998126059			45.9880515178723	31.6191364732819	33.5884654806864		42.539348024652	45.1238555265835	42.8345503836728			67.875882913495	67.4770790282071	68.3209366041209		65.0877895980919	60.2284923264022	65.7961068431573
Tb927.5.540:mRNA-p1-CDS1	71.3816629182405	75.6360765986939	70.9793237675325			71.1387270407403	108.639090077218	89.5109141652013		74.3064516266844	73.2557835854659	66.5145512799812			106.710646731909	111.765400767123	105.479631670673		110.488262552674	115.447134965626	115.49732250267
Tb927.5.550:mRNA-p1-CDS1	58.994251981331	60.6477516370045	61.9649672997498			56.9060847092042	34.0151444874923	40.7840086015076		53.7212281685655	57.2621173040878	58.3221602310938			92.0824149579445	98.9522852320815	85.9990715764358		91.6772631012213	103.084009065125	102.325091116129
Tb927.5.560:mRNA-p1-CDS1	43.0943166878425	45.1168613925229	51.0969723553361			47.1021877866837	80.1985695034034	67.894306486842		49.6860171612763	48.1383017624289	51.5806331581945			71.5010185667181	68.0415448123468	68.5574591541955		71.2250251856294	68.3764764524456	70.19871672627
Tb927.5.570:mRNA-p1-CDS1	28.9094639504114	29.4526793862018	30.1895433680357			29.8132538749618	14.3189389332325	17.1906590611589		32.2871063807961	33.1268763498202	33.85495352988			49.3113801103351	52.828671330025	45.9657562953944		49.2477555255553	46.8204889937971	54.7535350482273
Tb927.5.580:mRNA-p1-CDS1	198.412040562004	204.287163408857	217.954921476836			199.948565939548	422.800229792204	371.006408189212		224.563172084659	218.928419203916	210.043794349678			262.661889535473	264.73842303557	284.517427532736		277.203961772417	321.741422079975	275.17354416165
Tb927.5.590:mRNA-p1-CDS1	60.6673562915919	63.3593603344797	64.3428958706948			57.767690288865	78.7882410966809	75.2954227140169		59.2706004581341	58.4590152455374	59.4888391284222			84.3137264839701	84.7573542973395	90.532687763916		85.8752255528025	91.915099489013	87.668492042228
Tb927.5.600:mRNA-p1-CDS1	142.486117073554	136.776639876086	148.504848638086			111.937473747861	280.222554665887	226.918544098614		134.961777578794	132.084617248096	127.207772953024			163.006734569565	157.689837205846	161.727309292584		192.315461693539	202.316022253304	182.085927749265
Tb927.5.610:mRNA-p1-CDS1	204.561265453446	199.953799336548	202.382554624524			264.698739929885	129.28021030776	177.177450270307		225.712208979877	233.421805955701	234.698072321426			367.437739728535	404.37265379114	411.236426484499		346.356373593323	363.834901242108	402.994358308695
Tb927.5.620:mRNA-p1-CDS1	29.7222225421245	30.8367116330431	31.5994824075383			30.8710013860308	22.5062304250222	30.7867454731973		31.2571981915995	31.1862939444865	33.4848963276693			38.3701444742624	35.9471487481102	39.7552542148209		45.6535885360687	45.3574762438893	44.3407606705976
Tb927.5.630:mRNA-p1-CDS1	377.595050374479	398.918963373017	387.642022255035			442.316256119658	415.324609899356	465.34625517773		464.685310095277	469.350574664847	476.004521069778			673.453383092575	712.48711707889	667.095502159873		703.494429789477	688.728968308652	688.417505747868
Tb927.5.640:mRNA-p1-CDS1	52.7928978168723	52.7595978938419	52.2016931857195			46.8420030238087	33.5889520860316	38.2899239054619		53.5494070985458	54.7847305562602	57.7845818051634			71.1059654730248	74.9636356006772	70.6580231968353		83.1936206353272	77.8508640393204	82.198395514821
Tb927.5.650:mRNA-p1-CDS1	7.75379470235955	7.4575969169536	6.03629866950886			7.15499570501399	5.27108603779661	5.38856196130789		8.46214332601208	7.87713924294056	8.45243316794355			10.3393913669715	9.44335661264961	10.3466448443773		13.6563974801828	11.3140887117009	12.4846391681666
Tb927.5.660.1:mRNA-p1-CDS1	4.12722855519685	3.61975218260093	3.34081022502999			3.92551740435545	5.66456497790386	5.75571448894375		4.1975998080623	3.91440153772773	5.43005274191156			4.31161209776783	3.76044968748629	4.35597999874545		5.46789340501026	5.39562786909598	5.31392607920923
Tb927.5.660.2:mRNA-p1-CDS1	0	0	0			0	0	0		0	0	0			0	0	0		0	0	0
Tb05.30F7.410:mRNA-p1-CDS1	0.125477970315892	0.480675678609076	0			0.13660021584256	0.242379207333402	0.230886912914329		0.110215053783882	0.383244497512326	0.336070070959484			0.336566222576154	0.246842352480718	0		0.111215230400167	0.389596071136195	0
Tb927.5.670:mRNA-p1-CDS1	32.6281812531697	33.0720340347257	35.0491826771307			30.1187163342169	26.7422541839813	30.3449658701994		34.8464978458759	37.3454451158429	35.0424881190152			48.1852389476369	48.5213116436526	50.5115982993986		52.5183032445235	51.5132582946747	52.2062084749961
Tb927.5.680.2:mRNA-p1-CDS1	24.6801891785148	24.4377647695578	26.1149948132574			26.5111647572942	26.6844617083865	28.9692154812731		27.8490495115689	28.2953467318614	28.5334577880618			37.428155013446	41.8915903655416	40.4827080013037		38.9746752815331	39.2188946012358	39.6068990911179
Tb927.5.680.1:mRNA-p1-CDS1	0	0	0			0	0	0		0	0	0			0	0	0		0	0	0
Tb927.5.690:mRNA-p1-CDS1	44.3465563511165	42.6046255267156	41.7702123019443			38.958022084046	31.5810539555134	33.8279707276454		48.3205998957756	51.4354457187596	50.2410016169036			63.9918673187555	62.944799882583	64.5456959012559		75.9995130372723	64.7788905998823	65.4590223487664
Tb927.5.700:mRNA-p1-CDS1	117.507930631583	113.75350625281	112.6750517255			117.257784116714	128.734008790313	131.387405923094		115.08822520264	115.956527361415	123.647408520311			171.953705120533	166.663435735618	158.600783330949		171.038678752629	170.199120844033	188.96663979046
Tb927.5.710:mRNA-p1-CDS1	32.7476719423804	34.3439289209093	32.4032145272724			37.9581738495015	29.9009628756952	29.519345941495		38.9084240593989	40.0621421933693	39.8227958479941			53.6624530032911	54.4088073519222	50.9641054957974		60.9473278149489	49.5935095383514	53.9186316908113
Tb927.5.720:mRNA-p1-CDS1	53.2399917026271	60.5264033736159	55.1032296528148			56.2318739761813	63.4242285305277	63.4986714422031		61.3196481052142	64.747732565254	63.5061336569306			93.0749318272925	88.5215436365252	92.0282930321046		96.7204850827241	84.9330167751042	84.7237573470763
Tb927.5.730:mRNA-p1-CDS1	65.2645630285594	62.9378324714947	59.3724277453853			71.6424536280663	81.7075778934134	67.1438792704903		65.378631904141	68.7556936813604	67.6668745712039			111.186203174448	107.497218522879	100.530882685081		112.715452869821	95.9180000951907	107.464325285633
Tb927.5.740:mRNA-p1-CDS1	91.2165092782097	88.6217170787947	94.3768594757954			71.7671514948081	113.99902051581	106.3509099343		66.5593958136757	57.8607942553729	64.2053868899738			124.422655933311	105.107824565837	115.30197227435		103.08592665425	101.554709209502	106.07155417186
Tb927.5.750:mRNA-p1-CDS1	34.0517280912301	32.9858172109714	36.1175299924343			46.8701658028602	58.0264717005976	59.3262863619088		45.6381325920689	44.679628001265	40.8833866139703			58.7910172279813	63.0410457539631	69.1266638232019		64.0916027301515	51.9520999446294	51.6254139883411
Tb927.5.760:mRNA-p1-CDS1	33.2203349751304	37.2458782409401	33.4916954377993			34.1592712491585	21.0192818667266	19.8902376327749		33.8067200736012	37.8072506992592	35.5179048453537			61.0255273656186	62.1236576438989	54.1521838433101		49.7286670559885	54.3734507737313	69.1345026040863
Tb927.5.770:mRNA-p1-CDS1	33.8894078012728	37.6540301193767	35.9682457603945			38.9056955878412	35.9901450228897	35.4174807815763		39.4060507978602	37.1014411759526	41.2575706095378			61.4136907834167	62.8582183146565	59.3245084396863		60.2306196879696	55.845676166579	60.3151174466338
Tb927.5.780:mRNA-p1-CDS1	69.1935141492432	72.7356407146699	70.1917166044491			58.121949804182	66.7891955869864	66.598244285538		67.9694755868738	61.2124584654285	67.5128864878877			98.2523583090514	92.3432028987607	90.765371679647		105.31079033708	108.478701317001	109.651502938556
Tb927.5.790:mRNA-p1-CDS1	59.7404028461673	62.8908216053249	59.2935334436841			51.1446064935605	26.2040481402592	35.1596823125279		53.3227755678273	51.7669531231907	54.6579219133502			77.7864532540053	92.4838499785384	84.5341914077886		87.1073972243003	84.8401353700815	81.0024489253712
Tb927.5.800:mRNA-p1-CDS1	270.19589608022	278.333591707503	276.895746557142			231.174329243468	364.83893627577	329.918677994069		247.795214615365	227.639175331684	220.120850381301			355.267715083864	399.343485140952	361.973813261592		336.11714076495	338.38310210556	361.649336756653
Tb927.5.810:mRNA-p1-CDS1	187.831927181361	196.39552230183	175.639072994903			198.564319231746	100.019606050841	124.258275995414		181.102960705263	203.754824560971	194.926779422637			291.463275086816	306.273875593062	283.415376089293		277.641966960637	265.651151190072	310.471916631974
Tb927.5.820:mRNA-p1-CDS1	32.8315837113494	35.2321339792087	36.6384065616631			37.020638206607	43.2348302008626	38.226841929468		35.0835281349157	36.8247973696627	38.143141290445			61.362363478377	61.2419453930059	61.0269264852825		58.4186204438212	56.2486385602721	55.7044973984023
Tb927.5.830:mRNA-p1-CDS1	21.3669856990177	19.8127751446781	21.0113229543467			18.3986990886102	13.1826681107464	14.0697921136068		17.1359485631824	17.5156216325357	16.0454225392214			31.4673444837392	26.604809330606	30.468163267238		29.2941289454377	29.0293666628282	29.3861480550445
Tb927.5.840:mRNA-p1-CDS1	27.5484046387001	28.1279812934808	26.5712422591892			25.4625548063514	30.4581750642532	26.9627184382718		31.4096287949322	30.5131950682678	31.1211018474441			41.0385286536156	40.8666740946218	39.7367954585661		43.2286335248892	40.5819451920862	44.0107305055239
Tb927.5.850:mRNA-p1-CDS1	63.3951837271999	68.0088643491221	62.7680288452701			57.2257332797584	48.8251890486789	46.8105546016997		54.5367703634172	51.2736165102907	54.9457419586565			103.339567727719	92.1156467669434	88.348567838719		89.7580674533187	88.4774002707004	91.5940056316698
Tb927.5.860:mRNA-p1-CDS1	331.70101453006	360.566843416633	343.431814271763			275.181134814838	156.022292443673	193.083621057548		296.686207664619	286.917467079901	286.53851280884			454.282416397949	462.724977598373	464.435079320015		453.685422382037	477.969446605589	481.012958625706
Tb927.5.890:mRNA-p1-CDS1	141.685280721158	155.380510822198	160.039413878204			92.5406848772817	40.5879395821396	48.3782933674418		105.270493141558	99.2302196146161	97.1669925861411			164.419454152768	164.425630615974	144.913296351913		186.425570000959	176.809578567882	170.214989103695
Tb927.5.900:mRNA-p1-CDS1	93.3696536781245	102.566073404909	103.1579273398			59.3546217670162	25.0134162507208	27.0505646571952		68.3132211099148	64.121187035122	64.0590984811458			101.671387609846	102.43206890868	92.0462455378999		116.153619584603	114.118787536013	110.905170627729
Tb927.5.910:mRNA-p1-CDS1	61.1392173612177	63.6719845077241	67.9189539813479			42.7997391608898	20.9781857734001	23.4931647155164		46.795810123008	46.1688398615062	42.8836858186622			74.8498166201193	72.2614470671503	66.3372708376099		75.258345204123	74.6646809484858	73.9525721272468
Tb927.5.920:mRNA-p1-CDS1	35.0780637016426	33.8662719784461	34.7365656103707			38.1357447028908	52.9248464724003	49.4123647738098		32.7265233035606	33.4444698162424	34.0675475635596			60.0134971100235	62.1521616618394	59.9121755448244		54.5770207317088	53.8190898564363	51.014483483704
Tb927.5.930:mRNA-p1-CDS1	30.5878625276614	29.9728410355777	31.8258122754684			32.1207699142651	17.7723546514545	22.5786392747149		31.3915229740531	32.9747857461503	33.8726092809295			39.9295727635477	42.0366263432823	37.3725791015034		44.2973279019949	46.4140831203987	47.9709835140251
Tb927.5.940:mRNA-p1-CDS1	50.2808152480109	50.5686204989905	51.4061243946577			63.3458266939854	77.3598611681789	74.2719409948119		67.1470284567566	64.4695592828771	67.3574923831111			76.2178804122066	77.3631900034703	72.9296412683707		84.1250082070034	89.8310021493343	91.3850433179765
Tb927.5.950:mRNA-p1-CDS1	113.926119506092	127.519162091986	127.125099356339			81.7457345479358	109.47823165317	108.599678455533		107.378128184243	113.503958915702	107.346507419032			124.781046615192	130.876258051828	123.538725299509		167.276683535965	163.449819560233	156.555247469074
Tb927.5.960:mRNA-p1-CDS1	78.1511156190675	82.6876613797755	84.3142829299341			63.4459216797321	83.9418347064029	76.3988302911163		74.2770737464946	73.9741722802438	70.8481052369944			98.9932080053353	103.908875996645	92.152812119593		108.769157326783	121.686931583849	106.396073786896
Tb927.5.970:mRNA-p1-CDS1	91.4675277857676	102.357494964543	95.7832001123659			79.757361627028	127.280808877174	117.957827027121		90.1512976578841	97.3862391977003	91.4310006315427			122.221116219278	120.836439565168	110.129150501929		140.166127025803	143.096665150652	122.739774817912
Tb927.5.980:mRNA-p1-CDS1	44.7538094126681	45.4639079351084	47.5515077527587			48.8725216681161	69.886004781131	73.3065948502994		57.5567503093605	62.3836876506176	57.1941472614381			70.0556359584438	73.9155711039483	75.7943654144002		76.9238676934491	86.5047572763515	78.0119702028402
Tb927.5.990:mRNA-p1-CDS1	60.5287894371533	62.115741564419	69.2576195333673			58.2319092713616	62.4341770362107	61.4663154710252		71.9027345802259	67.3012354895377	66.3155527500762			89.7452978270322	92.979374445846	82.372103122553		102.882556284906	92.9031714132386	95.7744691279675
Tb927.5.1000:mRNA-p1-CDS1	668.999693950655	725.699299277235	713.381817233116			556.70547025662	480.626581199511	527.119470913203		522.234430348714	511.3741931068	505.240376701304			962.052335369134	974.447461269518	966.47692694411		902.440685657841	886.492304056679	883.651665855849
Tb927.5.1010:mRNA-p1-CDS1	26.5830228906312	28.1438166611138	27.7740017164987			29.4334021309395	19.3967828421864	21.6833689719467		31.4221778337193	31.8826805377276	31.3733498867344			44.46288729656	46.9056740766361	42.9266153373203		48.5020099021763	45.8653652337084	46.8136806371492
Tb927.5.1020:mRNA-p1-CDS1	76.286352461543	75.2053760888199	76.5381954126811			69.1544380847701	86.1801866345782	79.5992415615916		79.4557135193836	76.4702685926079	77.6606669061289			108.322983059298	111.593662164715	106.856165360921		127.635499417385	123.332469253691	119.731236951014
Tb927.5.1030:mRNA-p1-CDS1	36.0424652665993	32.4041707476118	33.4943895732182			42.4402739566024	91.1707995400643	70.7190691021215		43.180231129007	43.4343763847303	46.0776532156519			60.2853291395984	64.3918067764355	64.1658407713542		71.6059900099468	59.8873347662228	66.0229561625545
Tb927.5.1040:mRNA-p1-CDS1	21.9776566189653	23.62715172759	25.9257195632957			21.8146405300089	28.4061086170283	25.8698291060827		22.4270935199626	24.0205263339797	22.2179658023215			36.891964228844	33.1678827664116	31.811248428425		46.2161068551807	36.6836839371168	36.2871933176937
Tb927.5.1050:mRNA-p1-CDS1	29.2812798626457	27.6654571848895	27.7721619271106			36.589703571998	23.8712215635738	30.9950770915988		25.9269729842157	24.1613735793288	26.5631768263917			43.9854380673018	42.1180456778907	39.6058106274097		39.836392675071	40.6512112109268	44.6903027053659
Tb927.5.1060:mRNA-p1-CDS1	47.8864907123914	40.8574326817714	40.4866093508629			40.7570439922088	41.2044652466784	44.2973034348491		38.4673030573867	42.3485169751121	45.627799157887			59.590537925099	55.5370105086464	61.108176553829		64.2438182954436	64.8796722545174	73.4341528882107
Tb927.5.1070:mRNA-p1-CDS1	20.399759104195	20.1610912359833	19.4034309359239			24.9712949157606	13.2250139547199	14.3762391681973		25.384355782517	25.1430983384315	24.4494645510262			35.7497506214532	37.1071964373306	36.0734338175822		37.0288438509203	33.5494957327763	39.1124077510981
Tb927.5.1080:mRNA-p1-CDS1	20.6142379804679	19.9995416278419	20.8386959894147			20.9778902901075	27.3542248276268	23.171150903188		24.4047619092881	23.9527810945204	24.8851885877142			27.8067807699822	30.4145041449456	29.5152822534684		32.490735166906	32.9301441079403	31.4974920476394
Tb927.5.1090:mRNA-p1-CDS1	130.573944385346	134.191130464193	135.68970941551			116.197266103776	73.4727120929835	80.2187718056721		123.54418685087	123.665813512899	121.833802474587			195.393520516586	202.210169622798	180.570457025517		198.731885392439	195.382429674802	216.08138567191
Tb927.5.1100:mRNA-p1-CDS1	84.3495051065579	86.2926417387108	83.9584673543342			85.3480647368754	40.0738549197878	49.422469986936		89.141465070296	89.6330594982145	90.6911043115665			134.11514095856	141.881672906066	130.054854385233		133.441322938981	130.342453860154	140.839534147607
Tb927.5.1110:mRNA-p1-CDS1	650.889327399539	664.989938820555	653.916956700975			487.39585059595	625.092261088978	566.429290320342		500.287665399917	442.581317989235	470.407965607771			980.641354004134	876.564620587082	828.254326629185		808.564552848788	801.204569075795	843.900203515047
Tb927.5.1120:mRNA-p1-CDS1	11.7510129548678	13.8145698495186	14.9279319655321			14.2135870309411	16.9765387079338	14.093507768508		17.9423490657706	17.0159166267245	16.0537249191581			22.195718033127	27.9893090027122	22.1656498850769		23.0134633119	19.6920690505125	26.7644381168966
Tb927.5.1130:mRNA-p1-CDS1	48.7279466194781	45.7524925078623	44.9466743520771			49.6343212388959	10.7289582032086	16.3649398179054		35.7970043695509	37.4673534309175	39.9740854371297			66.0515692186726	65.3580190474105	65.4480983461884		57.9882607070521	62.2108997935688	74.5876712642503
Tb927.5.1140:mRNA-p1-CDS1	60.3311646464788	60.2143721717045	60.6555292454538			69.0754064436299	29.9043535534319	37.2851163422463		59.9629468289065	65.5658829527845	62.5816969975904			98.0287024854689	103.440288519285	100.885846240981		89.3028241942965	93.5030570726869	101.318222576829
Tb927.5.1145:mRNA-p1-CDS1	167.926900699353	157.344581178737	128.927678506577			180.341348787891	129.750230989541	167.442136737976		160.257378204053	164.958216695199	168.964590995162			221.966617286217	240.172356998792	247.569823223643		255.440087695704	245.196846472525	234.482683545367
Tb927.5.1150:mRNA-p1-CDS1	54.3460188447003	58.9974546608152	53.5969138970526			36.5514215171532	39.9506640911778	38.1649999479826		44.8848138812257	42.4881918369302	39.9580961732325			63.0196588173597	60.7102449766545	57.9972091989752		61.8975056164915	68.3688116904426	67.0314789896525
Tb927.5.1160:mRNA-p1-CDS1	434.077065870085	462.099347798201	450.766349951171			354.820551919783	379.29699886462	391.050845451471		383.894914847928	379.102444537029	371.814816352511			596.64813850225	590.691593657952	580.002549907872		595.351154981018	572.944405574395	575.632609728117
Tb927.5.1170:mRNA-p1-CDS1	41.9744049088967	38.2214692829475	43.5763367872033			54.6841509227798	75.4972137423011	73.5635496404782		50.8909122536285	41.192602119712	41.5281425318967			68.9056008370964	71.8789005110787	79.8800875520162		63.1846012196048	58.3975186197695	59.544115171819
Tb927.5.1180:mRNA-p1-CDS1	36.4089670298986	35.1051985324838	35.9351493085269			31.8865741384517	39.2946406697756	36.840240913445		30.2650793113607	29.1030453585983	29.5479452500994			54.7410856178418	53.997837210976	53.2042018960804		44.9551807332496	46.0728578987134	48.5538501662631
Tb927.5.1200:mRNA-p1-CDS1	58.9017878721567	59.4409746434804	64.741986083845			58.2049113246574	102.479492597384	88.1876287858745		54.033818948627	52.8568338423855	53.3845500890802			90.3770782407988	87.6489417719839	90.9569618163607		76.6021806291733	81.0443612064606	77.1309846318499
Tb927.5.1210:mRNA-p1-CDS1	482.824751548207	504.497626302963	498.781454918143			419.336393364383	248.745545808073	280.102086450763		369.506565411789	351.96462209838	368.488625133557			746.31761959774	717.073078149554	700.602153562042		649.792806566567	654.317444300628	690.228258134867
Tb927.5.1220:mRNA-p1-CDS1	46.499878523413	46.153766547927	45.1309876536856			54.4304881222393	57.8824630846197	58.6684867339187		48.8736701461753	44.9856041127564	42.924505359587			69.32551875603	67.0523088696299	74.4386044666928		74.425938312239	62.6102186982895	57.2802876064046
Tb927.5.1230:mRNA-p1-CDS1	58.4405869186122	54.1107734483791	55.4620784711038			48.9390029485537	58.0608373930469	57.9435513990474		53.1901493033866	47.0464293795349	47.9640501411391			78.9284879128141	76.9469833275378	74.6361618819844		75.7826094751554	74.7155109976481	73.3387510179108
Tb927.5.1240:mRNA-p1-CDS1	51.3642116448906	42.767199365197	43.7350527042753			59.8641739117397	77.0978733581617	67.1043706244917		44.0017210474857	48.909814767508	50.3343474550366			80.1243724019585	77.2099103375594	85.6581724778638		71.5022564853201	66.0437079229176	71.4310880688933
Tb927.5.1250:mRNA-p1-CDS1	67.9494741852748	66.3490717899824	64.8509538980442			73.9724496398032	70.3046725049478	70.2024263460829		67.8672592884111	65.490307547167	71.2911207719946			114.432515675892	113.889724570913	108.583535063889		106.984425708168	98.9452482916778	108.795622760171
Tb927.5.1260:mRNA-p1-CDS1	15.4967479367484	15.7308233844451	14.1205551261669			14.4429740409146	4.52244130756227	6.53039900899674		14.982718896788	13.8475450843304	14.1668562432921			25.3519191233176	25.1852306150405	24.8863014830988		22.2992349595039	22.0771106977177	26.0520276321812
Tb927.5.1270:mRNA-p1-CDS1	60.142288272242	54.0982673471603	54.2312122569316			56.764978583464	70.6771035828442	65.963108314552		54.3880675130739	56.4043637773929	49.7259234623385			92.7998255982737	82.5664813274623	91.568827251915		82.2786750830868	81.5626589665683	74.9099444708757
Tb927.5.1280:mRNA-p1-CDS1	63.5803684472734	62.2363218757216	67.2441267952697			76.4167021416928	99.098335990558	88.9227833400475		70.5162749151371	69.5707598487977	72.1161215577012			108.888304645084	111.007302118509	115.145518653986		106.331243731819	102.341955017327	96.8275967654775
Tb927.5.1290:mRNA-p1-CDS1	42.4370209544042	42.7577783879003	41.533737128679			46.6895494614519	40.0284392829783	41.9062187604548		38.9783809661052	37.1901108579615	39.8997356268811			60.7242313628942	60.7268717683271	65.2541974934743		59.8775276399717	56.8030522603012	57.0139112251908
Tb927.5.1300:mRNA-p1-CDS1	88.4811748844867	93.2841894137383	86.3737306737462			84.8611417424988	73.9998559532184	78.7268418301313		85.748436487266	89.0432416382115	88.1512367674467			143.113624515577	151.340494615649	140.131340319827		141.461801096499	138.826729259883	141.786924661389
Tb927.5.1310:mRNA-p1-CDS1	47.5365869801576	43.9876392178749	50.0609107138705			43.3852567252648	30.1279960943455	34.9247488970142		44.3230431345933	40.3694506317756	44.0775773175087			75.7243842532674	73.6048063143108	75.3754920178494		76.3378949741364	72.0473451264229	72.3364690290557
Tb927.5.1320:mRNA-p1-CDS1	43.7838350455562	42.4307934757516	41.4979753522426			45.0530222887095	37.2754331082421	36.0118664843211		42.4435746851597	43.6069457285572	42.4880764120538			64.0010708089495	67.074430192728	67.6931270969885		58.1758984546792	63.5054296720414	65.2451049986154
Tb927.5.1330:mRNA-p1-CDS1	26.3287396335242	25.2561919062269	25.0718619263493			32.6662929954537	25.3453429737429	23.2479236451669		26.7746570312913	27.3226896071288	27.774066783893			48.6473591827027	49.4961475750129	48.5572164216182		41.5906611617178	41.5121330969256	42.7536490803381
Tb927.5.1340:mRNA-p1-CDS1	27.4110523461086	26.649397321667	26.5143091138842			30.7175783786279	28.0551718305642	28.2070126252219		26.4959137214674	27.8144011988696	26.7218687359746			44.4163560642115	45.3621680030795	47.1068797233838		39.2179310026217	41.142484004273	41.6460251403447
Tb927.5.1350:mRNA-p1-CDS1	47.1566318709427	50.617145829791	53.8285058914415			53.4727017031174	68.2869253420472	59.3420473652065		53.540968709078	51.3286065140025	50.7462483013599			75.7224065155014	74.0893292386487	80.4672229305722		78.9925149809616	72.389339231389	68.7557878741565
Tb927.5.1360:mRNA-p1-CDS1	186.025164953385	176.429822944013	159.021290618905			210.958632037897	201.87512356246	218.300577629161		232.625331700733	225.280572320152	214.430163457655			381.565563633576	406.68880443617	395.495788204932		446.391936460724	461.325598865297	443.664673699607
Tb927.5.1370:mRNA-p1-CDS1	30.5628484840851	28.7547057739358	29.757982210565			40.1994920908106	45.8789213881083	41.477184712824		40.5433947847851	34.3551317412836	33.4469737288249			55.3731570952672	55.3632133421038	59.5252340419111		54.3365839955103	51.9461428181594	51.5413506234099
Tb927.5.1380:mRNA-p1-CDS1	47.883446434533	45.1431773686705	43.1170657051804			53.1833357834584	58.9973025122895	61.4151115383131		47.627547192832	46.9273507093765	45.2793708658699			73.2208054849241	71.5281816847534	82.7412629863708		60.9506126325952	62.680468134779	62.0218257268648
Tb927.5.1390:mRNA-p1-CDS1	70.9570710758764	72.0405767055602	64.8593345113179			86.1617637307626	87.2397988326226	92.9837329629809		79.3396366480109	85.7454499319245	86.8142387901546			82.9087690203495	92.4155069540453	90.1253777582887		106.268070151332	114.090447927516	105.099593945544
Tb927.5.1400:mRNA-p1-CDS1	63.9937648611048	60.8192069348655	58.8867493204379			78.4241353468688	90.7675505862544	94.0897153970591		79.1218126106804	75.948109564157	82.1611306812377			55.6904909622676	58.9882696042492	55.1655465403374		76.9228085007786	82.2530067137827	69.6511813757878
Tb927.5.1410:mRNA-p1-CDS1	113.212210924003	113.4824563707	107.688664793619			137.787635149999	127.913403007751	133.23657635148		130.42536009127	138.970080405272	138.112466317707			147.546206183022	158.420704291639	147.029173639584		172.500944289948	190.592304280297	173.186293639089
Tb927.5.1420:mRNA-p1-CDS1	118.84556331348	116.502050904022	109.833712215648			132.697352532773	150.337434628595	158.2366965736		132.012442420797	128.627803207923	143.537127640467			103.64316419788	116.29801121163	110.667468364457		153.737579349168	155.044394557115	142.862806527974
Tb927.5.1430:mRNA-p1-CDS1	73.6050889321979	74.999218382516	68.6302260526736			87.4429795483204	81.4617014072263	91.2242154542199		85.6282289121855	86.6440922019534	86.157550145751			92.4667339312095	102.399854521627	101.537650317271		109.70168059794	115.663759264595	111.231895636575
Tb927.5.1440:mRNA-p1-CDS1	27.3856705511219	26.3618088755324	27.7051815924298			33.1852867596399	41.8844069174157	39.380315707632		34.0720926994594	31.715695627464	35.7624400043024			32.1644749782073	35.3848104950494	33.9983269499684		43.9905787572939	49.181682247391	43.5691681177428
Tb927.5.1450:mRNA-p1-CDS1	23.8568755402199	18.9415057912692	21.3977244159883			26.6774757531887	22.6130105273771	27.1301358150853		21.8093548427545	23.1418357377843	24.5895749519635			30.2559571447059	28.0985586675851	34.9897570190603		30.4774217388619	29.5833283349418	32.5246538973966
Tb927.5.1460:mRNA-p1-CDS1	273.718488641382	279.379876074743	268.461836496052			239.321907205513	177.41861488478	184.490646713715		195.100868143119	185.990781445623	183.276378453226			487.12557131756	462.30100219573	436.182048030256		353.443362642685	410.688270257544	423.959570469422
Tb927.5.1470:mRNA-p1-CDS1	120.17812112899	123.611046333834	123.376954314801			128.154155039278	128.432223031596	131.989047436856		126.964005855514	130.634408296108	136.98747728579			166.799938103843	191.679362354307	181.585640482611		198.23078066682	202.510717111946	191.543577525823
Tb927.5.1480:mRNA-p1-CDS1	8.08202827438384	7.74007265089459	10.3082975931397			8.94264767068688	6.52617306702049	6.33863450361076		6.63344019357649	10.7237047285281	7.92513065885823			10.1875738593444	10.8166012220588	7.67813147764505		10.4514685463014	12.6154918272673	11.2473257882141
Tb927.5.1490:mRNA-p1-CDS1	4.00318457576169	3.08530211046442	2.67310479078912			2.9261011382897	1.03103219562734	1.42060446417797		2.77950743322712	2.7655936706095	3.04635456041022			4.41436126899852	4.68757818607261	3.57718130206638		4.12261640482479	3.98532293202769	5.34195827432383
Tb927.5.1500.1:mRNA-p1-CDS1	0	0	0			0	0	0		0	0	0			0	0	0		0	0	0
Tb927.5.1500.2:mRNA-p1-CDS1	0.196059328618581	0.0751055747826681	0.106423301502361			0.0426875674508001	0.0757435022916883	0.108228240428592		0.0344422043074631	0.059881952736301	0.105021897174839			0.105176944555048	0.154276470300449	0.108208960775635		0.139019038000209	0.081165848153374	0.250548232197132
Tb927.5.1510:mRNA-p1-CDS1	42.6625099074032	43.0112590052514	45.9331582884738			40.1377694921415	84.6468726952531	74.6767943414763		48.9664708600211	49.2279393689555	47.3969749703562			60.3238501166844	58.9898018068936	59.931400401299		69.7671261631721	74.7659339922709	63.7634387371614
Tb927.5.1520:mRNA-p1-CDS1	111.003190168737	116.778439419223	115.220961093223			92.8393609815688	57.3053697338259	64.9369442571549		108.089477746621	104.091942985044	104.061696972097			134.866893475159	146.650804768455	137.641798106608		158.720021671096	159.688008681181	171.23182040444
Tb927.5.1530:mRNA-p1-CDS1	52.2002324377225	54.463943194532	55.925082955472			49.6753400877556	73.6940714244861	65.612149259903		51.6558940387462	49.9817661458794	54.1640205273662			76.2175753759653	71.8590603483292	70.1509926243467		75.345739393182	82.7379658801296	83.6285241716883
Tb927.5.1540:mRNA-p1-CDS1	33.9677048991009	34.8065357221069	38.0717793374533			33.5394361479743	48.6503808415265	48.1035315574499		37.5494901308538	39.2591289265514	40.7271873131063			52.1891047489237	51.9123553379455	50.3077572858201		55.5124173805835	62.6318031750471	58.6251739337288
Tb927.5.1550:mRNA-p1-CDS1	76.2026503329983	79.4158136853081	80.4811103905873			51.2228847960109	36.6335518993781	45.6873974943659		55.4867233792359	55.3055081940618	56.7032696360579			93.3367035684394	89.7283856847111	85.1123205991043		89.7303074341157	94.8392922577199	90.0307150653719
Tb927.5.1560:mRNA-p1-CDS1	37.2872599853829	37.6874594564616	43.3055327238043			25.1315410367109	46.0681222850794	38.7562362506658		36.1063931500751	38.9699676714457	35.6127303311178			46.7696112919374	46.5824911597896	42.5487966720958		48.1691747901627	53.2310175708897	51.2345026179302
Tb927.5.1570:mRNA-p1-CDS1	60.6924992135081	63.1101415530933	60.421407113277			70.633694941924	25.384893768043	39.1339574121161		80.7456477364296	81.2455522553661	80.1433766440881			109.323921226076	103.1595331409	111.541109726504		129.645182866481	139.427466965944	162.375707380655
Tb927.5.1580:mRNA-p1-CDS1	42.3991610808143	45.3971474241905	44.8587041685955			36.164124162481	26.997281903247	31.047570855649		44.9082608036865	45.1579627492038	45.1412638523357			61.6899570104604	60.909547681794	59.0387072153314		64.6892116154765	63.0385224331658	66.6552987074528
Tb927.5.1590:mRNA-p1-CDS1	36.304959411398	39.8960813245533	39.7313658942148			37.2463255197381	56.3935622395716	56.8751428812296		44.1594982160753	42.1568947263559	41.747371036967			48.2411585692487	43.2796924682859	50.863020851694		57.9060632950205	61.7293330489127	56.8100220204696
Tb927.5.1600:mRNA-p1-CDS1	31.1525920487015	31.5506507623372	28.4950825416252			35.864728721701	25.727828461779	29.358818926473		39.3800701863993	43.0484489693571	42.5182027308676			49.7291546313651	48.6068083099753	45.9323438799994		54.6122478714618	52.1790193065607	57.4698549277505
Tb927.5.1610:mRNA-p1-CDS1	1601.56592686021	1569.16359732301	1638.00128020203			1180.47088768841	2189.19508628989	1836.86587416847		1253.33297192829	1154.61427447839	1122.91107880099			2193.71750903336	1971.04725372232	1966.85265428769		1909.2263743266	2060.10132963591	1815.35981602316
Tb927.5.1620:mRNA-p1-CDS1	85.9152126396124	84.7832101103952	87.7948770696896			88.9413184021541	145.681399854363	131.404769132546		101.384780502462	95.6672183414663	102.44602413425			132.37384553812	125.474943639457	127.115732241012		160.444454323151	150.089448221638	148.996831947094
Tb927.5.1630:mRNA-p1-CDS1	144.119291280946	149.895706151249	149.077760744507			157.329298596669	235.638035629442	239.920363382102		190.293178798733	179.777598504923	173.062083624511			217.540980321358	217.946369593444	204.680856272473		284.898665525729	277.067739256358	244.6066598336
Tb927.5.1640:mRNA-p1-CDS1	49.6337182281159	53.1331221697434	51.3550129129225			59.7687661276191	54.0188057187252	58.6101560335462		63.8848944282235	64.3666059677329	66.7112587644575			79.9074444303043	79.4077721410297	79.8469141247873		96.2128987933255	87.9759561839776	88.6466382157852
Tb927.5.1650:mRNA-p1-CDS1	34.7724404581539	34.7049245440193	32.5020496939141			38.2959903362126	19.3070630285971	22.2650596137853		35.309100490734	38.2432064001518	38.4498881867242			52.866483850266	58.2515472597589	52.7553487832931		55.0612947700478	49.6412225922367	57.9011313143687
Tb927.5.1660:mRNA-p1-CDS1	171.751653735203	174.795002494198	177.805190428671			159.828665691469	222.803957032215	204.269879362163		180.416351186977	155.614359054448	168.445261857439			246.952173892105	238.333244625837	240.022715699059		256.659167039222	244.817537408494	247.457633212175
Tb927.5.1670:mRNA-p1-CDS1	53.7865454419983	54.2619485616076	59.8849101496839			61.8810719905697	67.2966910905636	67.9297083611555		60.0214129574916	60.1111856556583	61.0607541534123			86.3435409588872	90.0585579981943	89.338640914834		86.0818630028573	88.5614755782373	85.918660256025
Tb927.5.1680:mRNA-p1-CDS1	43.9165734121014	45.5098629443361	40.8982965852696			47.1200573313079	27.1874211330823	30.7374792055582		49.3652722632921	52.1733134141923	51.3274141480244			67.7320312533677	72.8368099097926	71.0733583342285		73.4572788052338	70.6417137964644	77.5957517871007
Tb927.5.1690:mRNA-p1-CDS1	61.7823172633128	61.1096590326711	55.3100822713725			62.1427720581393	48.2795300136567	48.2793012393104		65.9219327092233	61.1411550944881	63.630718474899			96.1842779349202	91.6302270428963	90.0572776505643		91.1028087124654	93.0767172396221	96.7671232222667
Tb927.5.1700:mRNA-p1-CDS1	95.4073707890169	94.8818114426293	97.1689085758849			92.6160135304423	59.7947610903946	65.315743098655		93.3900369796861	84.4934353109207	87.4088498361419			149.52217380307	160.722334075189	150.15345919629		134.709447822203	138.758090283702	149.456494581164
Tb927.5.1710:mRNA-p1-CDS1	376.852170848728	373.986024018331	360.741582308758			257.899762005825	224.226415376766	242.669475216227		263.69972127551	269.051831494302	271.855200610718			506.167106375904	497.008587432671	465.526781629917		459.360092378765	521.089898531846	484.822002654208
Tb927.5.1720:mRNA-p1-CDS1	82.4131342179519	84.0820023363756	80.990722640053			87.3222300417054	76.293664619445	80.2148778795614		79.020694672447	78.3887078562514	78.5034791682025			122.636539947894	118.762516603858	125.891564541578		116.770695956823	114.275330135329	115.868955882955
Tb927.5.1730:mRNA-p1-CDS1	238.370349030822	245.021531534358	245.062517759911			262.43699299102	200.437383654776	221.790524899511		250.573260831548	234.113905242394	240.344087896025			366.161071746053	371.47543545163	378.607943659058		381.890322171081	371.720026506753	379.10146836046
Tb927.5.1740:mRNA-p1-CDS1	301.303976221035	280.894849687179	297.469931378284			311.358623557983	377.888319433353	375.851995374717		296.086941198094	280.966122238724	296.434438467815			355.217600743916	408.036904502008	407.670615312332		445.175543634038	442.994655447626	395.05993135733
Tb927.5.1750:mRNA-p1-CDS1	44.6289181796883	47.2030259339504	44.0878254239841			50.2135823486991	59.0404662352206	53.0554065517465		48.5498416277256	46.2850293438484	50.0715221287932			76.4794468495191	76.7363124821069	74.2800664237908		76.8766922283161	71.1865152557672	73.0851990737028
Tb927.5.1760:mRNA-p1-CDS1	31.2879887613962	33.975856029177	31.9205600397414			33.9560899079332	10.7679342714129	16.0382699250233		31.4728908871677	33.8551936775239	32.7947531480101			47.5649756749492	50.1086246799415	45.4089695780968		42.4684261221425	43.5872865285757	56.4428828931689
Tb927.5.1770:mRNA-p1-CDS1	85.9640445709087	82.6182750733395	89.9659981095984			80.0348654077838	156.765062500558	142.389046108407		91.597985997078	77.0015281770665	75.9313809873509			116.663487213083	115.443696218318	110.649553941355		119.912546991519	124.211304695861	122.049003292676
Tb927.5.1780:mRNA-p1-CDS1	100.54860775185	100.353886469436	100.40780776502			107.178630891855	113.312279428366	109.617015342809		109.256559619565	106.010505182603	110.520137580779			193.451264926446	180.943883423152	166.786078208845		180.662963161161	203.128287744386	223.460878507678
Tb927.5.1790:mRNA-p1-CDS1	78.6083746632453	78.3855017826706	81.8336812902544			91.1611915125265	110.574008003745	98.8722058720473		80.045426719623	80.7178402909269	80.9067425577303			134.047793943121	129.773851656655	131.795774757362		119.003815997496	124.987186829801	128.780885207437
Tb927.5.1800:mRNA-p1-CDS1	188.196717091529	171.996611773264	174.927866245773			189.709057824575	327.475810488722	291.690236633824		189.6321106838	183.632837255604	169.399190875303			278.083317663996	272.083973686004	289.897623603989		275.670267869318	297.150788342669	256.736888992416
Tb927.5.1810:mRNA-p1-CDS1	464.536556741747	464.908059757732	459.52850600386			493.573834443492	337.00258091147	370.176439703016		466.71065502302	457.492312170529	472.11734604881			809.176591908165	816.438560901261	772.418734036365		741.138295386715	756.341742403175	775.896897768572
Tb927.5.1820:mRNA-p1-CDS1	1005.72916874304	1067.02211924941	1097.48963980914			760.951739419997	1414.49587872278	1145.7228592927		780.689964302496	702.792340114039	661.248982211948			1516.23083270557	1277.74058280169	1328.11136351488		1262.54000999834	1369.59853402508	1196.93651345883
Tb927.5.1830:mRNA-p1-CDS1	338.754506538165	335.993751540126	326.610004278779			348.926886688235	222.485439613674	258.03530762921		340.880843385834	336.288362779358	336.146219767103			553.234541420987	575.916394091851	537.378993766903		519.959761923151	540.955910313715	539.663374321972
Tb927.5.1840:mRNA-p1-CDS1	132.419998284018	123.102914054168	124.059162894181			143.252823756971	241.608000764614	217.408514556538		141.0108574483	133.476094961517	130.710889720151			200.256902432811	192.921724315449	192.396469133198		188.820351561219	205.001742193093	194.332460380819
Tb927.5.1850:mRNA-p1-CDS1	17.8532446222028	17.9305761712003	18.0262558469056			24.2482295528221	12.9264293831008	13.8835599119856		19.9999385597769	21.9157453415525	21.8951251563775			32.6950044788264	37.343251435102	35.6408300683372		30.20732760789	27.9643402171091	32.4593790948293
Tb927.5.1860:mRNA-p1-CDS1	47.7234547101442	45.7443020809637	48.3965875987626			59.9219613496032	55.0604765992379	53.4503203396671		47.9068100447273	51.1631404178956	50.8212629528731			89.7509926869743	86.4359637603313	87.0288601864839		75.997074106781	73.2007729212563	72.2724272074926
Tb927.5.1870:mRNA-p1-CDS1	60.6307291702059	59.284686948719	59.7415032926107			70.7382987108124	66.075628954133	62.3017653580708		67.3292344888991	66.2887822020335	69.4418660887228			104.101802455152	103.915626833183	104.384927591227		94.426489820052	100.938141253079	99.9871246328013
Tb927.5.1880:mRNA-p1-CDS1	257.626511440835	263.99173439222	266.811684957076			303.834131702459	482.092243386137	407.068523397827		295.070586249661	273.426404886456	275.461821173114			444.687216830833	397.567477968057	396.995173634109		400.331778383673	421.459164868044	397.840111285128
Tb927.5.1890:mRNA-p1-CDS1	38.1493102565202	36.922560172998	37.0168990369996			48.0895470443744	20.8284048377671	25.0507691990831		37.6040124122711	39.5330850926887	39.4373644480898			65.6863958079681	67.8237547637014	68.6374549867327		57.8141608890611	56.8011890007149	64.2237920775402
Tb927.5.1900:mRNA-p1-CDS1	106.062770129862	113.07678995888	107.07124697141			107.026604465058	87.6690749929328	87.9448629174332		101.073157015032	102.579059121384	103.136659583654			161.160686970712	165.826753209489	155.626328102448		144.630765583249	159.489961734413	158.223229655171
Tb927.5.1910:mRNA-p1-CDS1	35.6494945801588	34.9456979872343	34.5316886061999			50.6987958627996	32.9141832835197	34.3948359696307		40.6172669098751	41.2775323519269	42.5717529671194			64.5968938375898	69.2680217885959	69.9197882257467		60.2485658248304	56.6860059781297	60.5806993685886
Tb927.5.1920:mRNA-p1-CDS1	37.8772994754512	36.177868907003	37.9864496669491			44.9032747433175	57.803420440838	52.7064121897638		39.7522889879906	40.8097872903924	39.9532276039037			72.8836902106328	67.7841578514388	73.7758323830595		60.1546138774239	59.2210647152049	62.9352732098804
Tb927.5.1930:mRNA-p1-CDS1	354.039578745464	362.609715050721	352.815580234963			337.9021357724	386.578003807379	357.436457451029		330.40534155869	319.72527060982	336.267149087516			531.192912273278	516.283350888779	522.705388896348		538.750260783403	511.657482188773	493.990969555234
Tb927.5.1940:mRNA-p1-CDS1	129.098532584382	130.445865801697	117.095193680792			140.420753129407	135.953274655056	135.844479777954		134.571432596643	129.285135957674	128.94355153133			198.071559251501	203.149970454378	200.306809613564		205.018326290809	191.909884137973	178.688613029354
Tb927.5.1950:mRNA-p1-CDS1	36.5628863503807	35.9171548738448	34.6545802521763			51.4906924717651	18.3130956651904	26.4557921047668		34.3503584293098	40.8261846655492	39.8927621268573			62.233587637461	70.2129358167375	73.3255980130006		57.1522711778638	53.5333860709365	57.7772177358719
Tb927.5.1960:mRNA-p1-CDS1	51.1726168705598	52.3854484646859	52.2213460838322			61.5597298167129	62.4555870865007	63.0484892903064		55.6687269033339	49.5904297305976	51.7836053345445			81.6946043670412	85.1930056153595	94.7103899416601		83.3676372763459	71.8520138193438	72.6719515876531
Tb927.5.1970:mRNA-p1-CDS1	21.408542109331	18.1341866069456	17.7598382951573			29.2799593088619	6.49418202257432	15.2878925127151		15.6816853699023	21.9532445857604	21.5279668643612			36.6239331571394	39.7586115200373	39.3148769179418		25.9623090387057	32.8756974520362	30.3355292316527
Tb927.5.1980:mRNA-p1-CDS1	44.172106411819	45.8860397810664	43.3761729544885			49.5165274720371	33.9144444722661	36.050327371808		45.9766335899993	47.7611084938246	49.719412703129			69.5691011968052	71.8539100198102	71.0614349508817		67.1620221368888	68.7786910198129	66.920937229944
Tb927.5.1990.2:mRNA-p1-CDS1	0.191026163764492	0.243924971234456	0.345637468759907			0.415917075102721	0.553492816746426	0.820165451844929		0.279650136466566	0	0.170543021083917			0.113863199677505	0.250526566696848	0.0585728106089009		0.11287515921211	0.263607291913048	0.290614580629509
Tb927.5.1990.1:mRNA-p1-CDS1	0	0	0			0	0	0		0	0	0			0	0	0		0	0	0
Tb927.5.2000:mRNA-p1-CDS1	93.8103809013617	93.2271806495668	87.7476780151475			93.6579380445401	130.613601852385	109.782900235853		83.2275886805578	81.7994091168229	84.435284402666			140.406378580227	152.725182035549	141.147529299913		111.037040252012	104.957755554619	144.473981102894
Tb927.5.2010:mRNA-p1-CDS1	122.350773231853	107.647691806636	104.889629606445			104.799968703668	234.630607803625	185.068421905941		125.622318815432	89.9631707761448	103.409747568466			170.561763434016	177.854391378076	154.026765307163		147.628134073673	146.189365138255	160.511100784268
Tb927.5.2020:mRNA-p1-CDS1	18.9284239359283	19.3016147496644	21.2944463511851			12.571930209786	20.8864013491784	17.7305225882831		14.6662031914483	14.3408328925446	15.9356444375271			24.0264439043636	20.7163153636547	20.1180773174158		21.4709311471404	26.9493006448003	27.1029830213063
Tb927.5.2030:mRNA-p1-CDS1	46.9287608981435	46.3050903726743	47.9831571600045			32.5681897327349	49.3436188756519	48.4092894077042		43.8574273279269	43.112640263362	46.1757511489517			64.374176513969	58.8002863100673	57.1215065238136		68.6239162395107	71.137356692646	73.0289326281654
Tb927.5.2040:mRNA-p1-CDS1	46.5765016420274	44.6058210012	46.6223017876195			44.8107191236436	65.1458976530053	59.9564593581658		46.4116602631209	41.7408341862431	42.8634936579518			67.4813560841016	61.5973576832617	70.5668026528519		70.1336166997508	65.1511064932649	62.8198520850056
Tb927.5.2050:mRNA-p1-CDS1	76.1335034526423	74.5177566255614	71.6487426772174			71.9316746351434	98.6003870266045	85.9474969049111		77.6881720574191	72.3906273078839	68.2796022217684			104.09534172143	104.680556986301	103.852450419855		106.010116500409	111.04367873974	111.814156790551
Tb927.5.2060:mRNA-p1-CDS1	65.136510662196	70.0693745922962	68.4711149050575			52.4090745700351	52.5526730515672	53.5115307437776		61.8975614554122	59.558195365463	58.9630630907762			90.9853770472467	89.0853371964579	88.1637462542231		91.1307986134778	101.924682767897	100.806134264156
Tb927.5.2070:mRNA-p1-CDS1	48.0037217777001	47.5168724968318	51.0867600971418			54.1238020566743	63.2342541462805	60.3596566588081		50.0428414282973	49.1458258778405	51.9435546946512			81.3942565568682	76.3267652119511	76.9116347682845		71.7557163699977	72.6632462334332	71.1694513227607
Tb927.5.2080:mRNA-p1-CDS1	77.0006276377521	82.5453009871561	79.6242414058858			75.9908111303024	74.9552772271894	74.1935384791776		84.4287634565187	81.638088540202	87.2074511369865			139.319261971259	135.868653405088	125.388672857152		128.964457820942	146.283294460487	154.305119393472
Tb927.5.2090:mRNA-p1-CDS1	76.6671550861231	77.6441294168282	75.7215308912937			65.8064327229789	26.2021048515379	34.3849766174893		70.0255240707694	71.7923576607113	68.3764236812884			108.950823388388	116.102039820155	104.956398808029		104.984522221366	110.730191580289	118.972645644707
Tb927.5.2100:mRNA-p1-CDS1	68.8459387346936	71.3251534047662	77.523665739883			71.011592892404	107.520664678028	90.7568889980304		73.3781554430243	75.0780905105156	75.3585449530609			111.690391730869	105.223174052644	107.836189420059		111.857223897542	103.705569350438	101.910301425772
Tb927.5.2110:mRNA-p1-CDS1	73.0857751692399	74.682028590451	79.4069031712481			69.9199028304516	143.202403808128	127.833125773114		70.6460426713078	77.6122463268132	73.4701819973721			108.596248938324	105.939881769593	108.402909076916		110.340094160953	109.058514047742	108.421471384254
Tb927.5.2120:mRNA-p1-CDS1	36.3600936710823	40.9735049337083	36.4032190108682			39.319130310137	11.2375814309123	16.1128892492627		38.9635264001882	38.5911966316034	39.9815180062879			64.0431976936102	58.1166476188622	53.9602017734499		58.0625650302237	54.3774289060264	66.6002755404012
Tb927.5.2130:mRNA-p1-CDS1	40.5375573066513	40.1138587153407	40.7404164566076			44.0862803888815	55.1366263885151	48.9506794103999		44.3647262472591	44.8073020750523	45.8587570008507			67.1542030052011	64.5525853201969	61.8352712764368		66.8250134387212	67.4578382430264	68.4102268938559
Tb927.5.2140:mRNA-p1-CDS1	72.7995498241987	75.8503940058983	72.7741808853093			47.1327458862699	29.3025823432784	34.6179731409331		65.7002002698414	64.6878523736998	64.9257078961585			75.8358625040709	83.7023969968868	76.2297684926339		95.1160672142451	92.3938867634023	96.0393280655425
Tb927.5.2150:mRNA-p1-CDS1	49.8265917597785	54.6949971466355	55.4547058958014			48.9415377100826	35.1792840077773	45.9530302052226		51.507861644773	57.7144520168799	56.4132716598027			74.4171202571526	70.5852693022928	70.5277422836515		78.4801814521936	75.9785847408248	76.3049706147581
Tb927.5.2160:mRNA-p1-CDS1	55.9717544511657	51.8575107114791	53.2759292124868			53.9862733381196	93.5024403674626	90.9141887005395		54.9285451806679	62.3673096806384	54.2020704188501			60.1504249065587	60.7928409122383	62.3875526331729		75.303167113686	70.9486634388194	72.5592575158052
Tb927.5.2170:mRNA-p1-CDS1	91.5238460406684	96.7308448961597	94.511168541037			74.6280837321065	155.485225695799	146.435584382972		105.533269020584	88.8177311969806	101.242305707282			100.087698896008	95.76217418034	94.4198713238611		142.041810929034	137.557382039626	127.977222545078
Tb927.5.2180:mRNA-p1-CDS1	16.725134911288	17.8590664866862	17.6393461520168			15.1405731899291	14.8577945962866	14.7704699110707		15.4370392941324	18.0293637823409	19.1238196214052			23.0304434064689	22.6091035217664	21.6786936036654		25.0502397362557	24.067290488078	24.0430255668392
Tb927.5.2190:mRNA-p1-CDS1	34.5499520950335	37.5211993643561	36.7829404673574			27.3781059000783	34.337054372232	31.9186952651923		39.4431815521422	36.0009763994241	36.5541987696871			40.8748508640957	40.7427936600165	37.970774483656		49.9946049141155	50.5254681068574	49.309557613567
Tb927.5.2200:mRNA-p1-CDS1	31.7234048029408	30.3811678915736	34.6376010359821			23.2220366932353	52.6501500374224	46.128047772414		27.3842018247645	29.2346764127993	29.1356474623849			31.2977820652013	20.981599960861	25.4916881726943		37.1667992192012	37.7386507653295	32.6183818190317
Tb927.5.2210:mRNA-p1-CDS1	20.6157411607053	19.4436838967759	21.4018672349011			17.9642170645782	18.0107568216613	17.8973660482333		21.1719190319017	20.1464481658733	21.1998918976329			26.1091658757364	25.336271650851	26.9852428918492		27.6662457846622	28.1864998216145	29.5945560882147
Tb927.5.2220:mRNA-p1-CDS1	32.4502312494789	35.2818098773239	34.3652824084701			29.8197965590985	31.9864640729249	25.8598507719371		35.4611387812033	36.2924822812008	36.8950304598473			39.978846826365	42.5734030525748	37.6195996907436		48.2604434915447	50.7724156538117	47.1751332999056
Tb927.5.2230:mRNA-p1-CDS1	26.8008075059328	32.8256296759531	30.5140771031271			26.7946577229638	49.6566632459971	52.1666285717118		31.2275985720998	30.3483783713821	28.321802561201			24.6144015200281	24.7475281589643	26.8333559712571		35.8740409854899	39.4368900497693	30.2884974033866
Tb927.5.2240:mRNA-p1-CDS1	19.8107881435845	19.4008563992059	19.9454074608814			18.3536851852195	18.7881995621647	16.8276384223619		21.3290390247173	22.8781699510765	21.1599674307823			25.5893815627432	24.2366070826717	25.1341210471339		28.419338434961	28.7418988328778	28.2066734578708
Tb927.5.2250:mRNA-p1-CDS1	30.2550685473083	36.0587409238452	35.7036288339256			29.1444353129866	32.2630041081375	28.055084283986		36.7186259720261	37.9686411014169	36.3837829246069			40.1495142621233	43.2305448858009	36.9172501049188		49.9100116739901	50.8218051632026	46.2168203427514
Tb927.5.2260:mRNA-p1-CDS1	67.6401332292589	63.5560063938667	64.1620323952241			61.1315153975766	127.135144906418	107.688024254145		60.0530741771151	66.2652665356783	69.3395855808714			75.6363066575698	70.8353161071803	74.9656882446996		82.4133373990984	87.742363029391	83.2101577016115
Tb927.5.2270:mRNA-p1-CDS1	50.2331014358568	57.1918760190558	49.3531580523128			50.7103348248937	54.1077424638011	54.2873456513074		60.5906682941745	63.723398756512	65.0437078185468			76.0494450038115	78.1006111277979	72.1381023519038		89.9148436842773	87.0640127515424	83.5350073778161
Tb927.5.2280:mRNA-p1-CDS1	73.3599020936497	72.6041275011708	71.3807587063683			55.6795040713664	78.1937610600759	72.3206811934296		70.8112717965961	67.8474913871822	68.602073718695			93.6505185761325	92.4637405171737	79.6152611328226		101.095922769734	108.507730279817	103.130095592221
Tb927.5.2290:mRNA-p1-CDS1	41.880935775945	43.9153504539773	43.5888539272226			35.5075109759835	26.5398733928002	27.237021393437		43.0739932046793	43.1869285299916	42.8616981027549			60.0370176449703	65.0448349099435	57.3927176552121		64.7622486872681	56.7217991563347	67.1659900289576
Tb927.5.2300:mRNA-p1-CDS1	30.6410823275629	27.699954360523	28.5178372330903			32.2254958348922	14.1203861306149	18.1285360012818		29.7323788099612	31.7475844337542	32.1165268377383			52.3068119853257	53.5208609171116	52.8377630616755		48.8286699064125	47.6388500966642	53.2157165334925
Tb927.5.2310:mRNA-p1-CDS1	40.6851744763016	41.9190373230815	36.5633793760846			40.0514902518159	23.14857598128	27.3708003996263		45.5256282553928	45.3407306853242	45.9516034290388			63.4575443904936	61.2356246048724	61.7593524894286		66.943133837921	65.7042100680673	67.930341889056
Tb927.5.2320:mRNA-p1-CDS1	134.181408365483	132.994546816241	132.86094821877			106.752049276365	62.7291858979283	75.5723880628541		117.071716220776	116.026361611178	117.933083064697			190.513835460407	201.189914414389	185.96867368326		199.840338695986	202.708016406317	206.89116190088
Tb927.5.2325:mRNA-p1-CDS1	115.015820628742	111.253684937526	116.570907115884			114.854938239515	172.056483259779	155.411853138685		116.976896272785	114.455451284087	113.491771260507			153.349880241342	154.526648360395	147.694508048214		156.36260230856	159.313204224071	156.2956632418
Tb927.5.2330:mRNA-p1-CDS1	16.6768118175838	17.1503189018436	18.0051460497394			16.8935323522087	13.2203099789875	13.7351060326265		19.2878838803862	18.9644436501007	19.4750248001465			26.0395704903041	31.2729370172634	26.8390879720941		26.3699417051587	23.5912267098066	29.528493717652
Tb927.5.2340:mRNA-p1-CDS1	28.2072638765065	28.2110844707469	27.8868032830509			33.9824309851557	39.8460762825022	38.2443450622196		29.7176927070752	33.8883595968775	31.4957976758183			46.1083396496269	50.109901738027	50.1328547945139		52.2181986545548	45.3268151870725	45.0761311435015
Tb927.5.2350:mRNA-p1-CDS1	19.3726966146392	19.4093193178874	17.7188070312381			24.1027127354937	13.6936995280877	18.1368352449968		18.2503809618979	19.1163273310041	17.3334343983894			32.5481706263765	33.0847584213178	33.995612512687		24.001179063605	25.8227282811629	26.8554555676734
Tb927.5.2360:mRNA-p1-CDS1	2.63104338288362	2.65519124855013	1.9963543454236			4.06539634417382	0.655773982705757	1.50964519982446		3.37953851920868	3.54272433376779	3.81384558865162			4.98302510790247	5.00887001718167	4.99655593947547		4.1624586231999	3.07439870458934	4.93235383065759
Tb927.5.2370:mRNA-p1-CDS1	40.0093687440075	37.3510112202761	38.596184011523			47.772697376382	41.1532159117945	43.0586862218588		45.2567137515059	43.8395478062297	43.0621128236891			66.2304278124152	68.6338406679906	67.0658681471915		68.1954086906499	65.0231320052184	61.4649838031411
Tb927.5.2380:mRNA-p1-CDS1	94.5935523186512	102.339384097472	99.2649460999233			86.3592674470475	101.628904697878	101.387385768402		94.8800199427059	88.0482805626562	90.4132282489722			129.970477069584	138.156797186372	135.409858647286		138.74899462927	139.233918585606	133.747700765753
Tb927.5.2390:mRNA-p1-CDS1	32.8364507742112	31.2684433789067	32.2947662137233			33.4451490567295	32.374936979533	31.9270153922059		30.1532963471705	30.9612391430512	26.0952368023934			48.653280474444	51.7505351804327	50.1702591628047		40.5141196457753	44.6047746749807	48.7063258952418
Tb927.5.2400:mRNA-p1-CDS1	31.2512610567908	29.5564406634091	29.5043777474104			30.8215481946689	22.7104651410264	25.3917122211609		28.0763637009943	30.5624867266416	29.1544475269715			47.4386737562167	48.5956813683164	47.5736438588434		42.1806579007079	41.156923691794	49.0034482522876
Tb927.5.2410:mRNA-p1-CDS1	63.1819036651057	61.3471302654658	61.0626194809169			68.0197716574242	32.1179581717579	40.6128356779641		57.6778406462292	60.3381280896832	61.9213285718857			100.327711815841	107.601160396296	98.7244722813024		87.8733114466278	95.8542015218819	104.141734968584
Tb927.5.2420:mRNA-p1-CDS1	34.6177096951632	34.8990570823464	34.6582186556464			35.155583327259	35.3055353929873	33.6105729905362		29.566130186533	30.8356229782621	31.1295674702856			51.5516853027079	50.7503657172963	51.5493924479073		45.5495283909232	49.5083924727666	49.3852285959064
Tb927.5.2430:mRNA-p1-CDS1	156.768440508979	150.213442865329	155.047647603542			173.013036737386	155.971482474784	171.946859658632		160.655267615776	158.092012136979	166.380339328835			264.315817060537	266.394245304596	264.858089620827		254.228678011314	270.191814703175	279.210731379692
Tb927.5.2440:mRNA-p1-CDS1	20.2447733771124	17.8100948065277	18.0202896488435			22.0392504440043	8.34233018788863	11.3287466608219		19.547734454216	21.9291980940733	20.5797747754222			30.7938093966535	31.9889248978832	32.7309141796046		31.5537812430763	31.2228068101848	33.4547216044197
Tb927.5.2450:pseudogenic_transcript-p1-CDS1	47.6404884019025	49.4268556405808	48.328972940176			52.1320168002427	34.1913619525234	38.1720412580493		46.362594755646	50.0102655770183	49.7677536776067			74.1549185479263	78.2004665850798	76.5764658813542		72.180507730207	72.7033105426288	76.8895558480378
Tb927.5.2460:mRNA-p1-CDS1	34.0088567821693	33.4815472686322	32.0591021353319			44.8896571372276	39.6164635434596	39.4100075491699		38.233222105719	38.9191394887518	39.5558336393692			54.895111475352	60.3486992789065	59.1044806443468		51.6575570169053	54.4538876438636	50.356491988389
Tb927.5.2470:mRNA-p1-CDS1	29.3704431161245	29.3088649858532	29.6702999146397			31.4268248182542	18.4405422624321	24.2900942858265		32.4178582178887	31.3201846842782	30.5845353656918			41.3296594803722	43.5806251863708	46.9748924140292		45.6673074551094	41.4595847578125	44.3209015996022
Tb927.5.2480:mRNA-p1-CDS1	20.9602766066807	20.487930011439	18.7387270200872			23.2220366932353	24.8421123806061	23.2660392100482		17.2702197320483	20.0175821599192	17.8847724719308			25.4847293365151	26.8807744426103	26.8450226477664		25.044380434171	21.6931609464531	27.1467712752092
Tb927.5.2490:pseudogenic_transcript-p1-CDS1	25.2066014302825	22.8491803623177	23.8406128728365			31.4763151386981	33.4908331270396	34.3211754670991		26.5212590716602	27.6868418187025	28.3102313066818			36.6979473652545	37.2895733901558	43.6145362029263		40.4714507467276	34.2491669907722	34.451371454089
Tb927.5.2500:mRNA-p1-CDS1	33.8664320744831	33.8423993405765	32.1357595325827			38.7701244792233	24.7759607841019	26.4209600273875		34.3503584293098	38.5199264705098	36.7198400329007			54.6952349830175	60.7742895418043	57.2023246595245		54.4107731373003	53.5750574259271	62.1902676056604
Tb927.5.2510:mRNA-p1-CDS1	40.5750942440767	39.7046694025357	40.4984245092337			39.1788933353012	24.9581332351309	29.3119181905916		36.6968894077276	37.8111758706358	37.5030194185716			59.7773665221209	60.7866924580373	60.5895979913309		56.00401805701	54.9720056373172	58.983758030095
Tb927.5.2520:mRNA-p1-CDS1	37.2073037225221	37.8880127109104	37.5838250866306			30.9880948660549	35.3953111299336	35.8190134297147		33.2138786124236	35.032316690635	34.320773403305			51.7968672959184	52.0985738918866	50.3950220238876		46.8222197319699	49.0039473519833	50.9655395417641
Tb927.5.2530:mRNA-p1-CDS1	59.9121112690023	60.9522180824696	60.8817691066379			46.2877712164199	57.7258710234716	55.0265675336015		55.7232475289451	56.8196817994477	57.6263228405816			80.1394380614822	81.0212552334787	76.9593227391266		79.2985980297501	82.93776105383	80.6743281456549
Tb927.5.2540:mRNA-p1-CDS1	18.4248065901802	16.0049797123241	17.5138401901436			18.0239165575232	21.855409790209	22.2039056762502		15.9101195644713	17.1993789698658	17.8392426150026			26.4503381732598	25.474010658077	27.9767115587185		24.5187640548885	25.9983493374584	25.7246935714894
Tb927.5.2550:mRNA-p1-CDS1	33.2186416152071	36.1139226954976	32.6812889385496			35.5879509695092	41.9060892679067	40.9520471853309		30.2221279060013	37.6184730452889	36.1422725435375			49.8354196235568	50.86251631379	56.5572168320651		60.3488960750382	53.4498469523693	56.9667559521899
Tb927.5.2560:mRNA-p1-CDS1	112.997999214203	135.271229824784	138.998419446904			87.8671658662957	120.550901701431	121.465236753443		87.3528770868198	88.0426548339128	84.4111133184723			122.422173301912	108.026886284974	117.466188627215		138.988979829831	145.589594871436	123.405161717852
Tb927.5.2570:mRNA-p1-CDS1	123.48868542064	128.991076924301	120.550778469276			77.5955860237374	78.6550086236809	82.5279928965729		90.6989247480042	88.286445829364	89.4274261992188			142.999599933575	142.897639905606	127.528219138504		133.946538467324	149.503532988849	150.964476297511
Tb927.5.2580:mRNA-p1-CDS1	34.2308989966495	39.7531777444262	35.4015674294881			41.7369037864904	31.808176719142	39.0518692400536		37.409819100225	34.336635385226	36.5438356439727			46.8425894686789	42.0340837053736	52.6343982900728		47.8413354285585	46.6155208988972	46.9018551731495
Tb927.5.2590:mRNA-p1-CDS1	41.539812278261	38.1694436895496	42.2961941329283			43.8250466917448	49.3369254927334	47.9567742049499		46.9118360504177	44.5773862895917	45.0325472276913			59.797442402064	62.944799882583	63.7342642956401		72.6411057508462	66.8953053472199	64.8551230651462
Tb927.5.2600:mRNA-p1-CDS1	30.931465292693	32.1900396048113	28.8745887905754			33.37388302422	18.1016394048244	21.7755374741596		33.146200761492	36.0747922013885	33.5877549615576			50.8042676112089	50.9553141906624	49.7818559081686		53.1658973597191	53.9004002319145	54.6907922655135
Tb927.5.2610:mRNA-p1-CDS1	37.2948411772234	37.7864491795468	36.9564768476347			44.7745151928393	35.2796401785286	36.9419060662926		41.7592592670041	44.9247716528338	44.2492260096654			60.3326117506883	67.4702430113962	65.3421813513315		64.6284061103195	65.7984475696686	63.5676657688723
Tb927.5.2620:mRNA-p1-CDS1	30.4194055189652	34.9046941453544	32.8024963453341			37.4218251347942	96.8714249176877	80.6677079623638		49.6332692536686	44.0096661381705	44.0575745711124			59.6581584667915	58.8689040844467	52.4983058795274		59.3908970995684	51.6594643257854	70.7495743509569
Tb927.5.2630:mRNA-p1-CDS1	32.4412835754212	35.0692963851871	35.4602440605867			34.8330550398529	56.9995102579051	52.1708220306002		38.0976702579618	35.6976280912002	37.5324922303502			55.0706481690231	56.388049894814	57.3940327953967		58.9255362403553	60.1601266512808	58.4135307065313
Tb927.5.2640:mRNA-p1-CDS1	39.5932645903238	41.6657631844683	43.3165806172488			41.6827205392964	55.729780333637	48.4987096389648		40.101628382157	43.1218988567826	39.458011209056			59.7546289890301	56.2276689598613	60.3479038800519		62.024493961302	60.6723473850948	53.9309576067495
Tb927.5.2650:mRNA-p1-CDS1	35.2518435991115	35.7600562435466	37.1145646636718			33.651895783863	42.0348815328399	42.6032886238368		30.8200214698152	30.2623390166163	32.6415850750859			45.978003739258	45.2654862879228	50.1280953135312		43.9460258780853	40.1710190814519	42.0069152361748
Tb927.5.2660:mRNA-p1-CDS1	54.4801738016142	58.3440342418559	56.2804982885796			45.9855662740606	54.1496543863143	51.8101115094226		55.6656426114505	56.7900687748086	54.3892263891573			70.3297013687491	71.0352658372937	70.5795564955651		74.9017138817016	75.1544848490252	73.6331614326232
Tb927.5.2670:mRNA-p1-CDS1	57.6610485467246	53.1465823555855	65.131060519445			56.7851366014269	130.051593434829	108.859571831092		55.9169186931663	53.6991411162779	51.1806712232048			82.8443733278595	77.2057311059807	85.0792954098429		88.3292212693829	84.1689845350489	78.1889447478049
Tb927.5.2680:mRNA-p1-CDS1	35.2022438797124	35.777419442748	33.4637127333949			38.1990151456543	36.9305978407729	37.3978463132045		37.7970215695815	38.9003357647818	38.7717009612699			55.9481670170697	54.2117669201502	53.4383429555249		56.2672161676166	53.1670844063389	54.840362604802
Tb927.5.2690:mRNA-p1-CDS1	34.0248538522071	36.9011671932196	34.6550243765435			38.8396740467844	48.9665740167393	45.8156055538274		38.1328562845219	33.3787064998852	38.5573350191192			56.343239819292	55.5569125724207	57.6220336479606		56.7197675040854	55.5814582706626	51.1461196092398
Tb927.5.2700:mRNA-p1-CDS1	78.2674670606077	88.0940927711057	82.1424362327022			71.1336737368991	91.7526939879568	93.6036144530562		78.3592157478342	77.7459190678351	76.4590644710797			109.327719437562	108.573929908991	105.185009742906		120.60857625404	119.905794532958	113.497417779233
Tb927.5.2710:mRNA-p1-CDS1	22.7379647398376	21.2237798957742	24.9936369977322			27.1384018004187	22.183593181455	24.4415637973741		25.0766056425468	28.7019054758556	27.8556673950958			36.3503648894771	38.6061439279843	38.5437588687404		24.7114230315096	33.5810754072312	37.6162087829086
Tb927.5.2720:mRNA-p1-CDS1	86.6808199177959	89.1592280979334	84.1838377963197			81.375526886888	84.809614379551	84.405798354592		91.3804219232718	90.8256980756967	95.0988112519461			125.544430157132	125.756242138296	122.013245150289		133.868264829557	136.999697528846	128.13024461475
Tb927.5.2730:mRNA-p1-CDS1	35.7378114709404	34.4544021868669	31.3233956063666			37.3458873685985	27.3671448280178	30.4632882113831		38.7315439006194	35.6145679497929	39.935490770484			57.2162578379461	53.3934745272657	53.447689680622		55.4499219629491	52.7214583826095	52.383278158469
Tb927.5.2740:mRNA-p1-CDS1	38.3073786876891	36.2609715050721	35.4200397022414			46.0570394415833	34.036605146475	35.2848114517304		39.8932571758576	43.0271791061235	42.7695841694688			53.9581098221742	55.032988230675	59.3562219507949		61.9584682527266	58.13639150399	54.5192953260959
Tb927.5.2750:mRNA-p1-CDS1	76.9323949149894	74.3471316012562	71.9497950191388			70.9169457798099	39.3227625012212	51.0627766301279		66.4336078287951	69.6526679846466	70.5563504167398			110.948621756017	113.949251309688	108.127191631192		103.919823834573	106.818057848911	103.603077100109
Tb927.5.2760:mRNA-p1-CDS1	37.3989534902561	41.7594798968235	43.6588003558916			35.4060663348808	51.6393622896684	48.3753060525567		51.9757017272768	49.4136541727581	52.7790044773514			58.6528565195915	59.6204424861869	58.2031172847979		80.1934028867285	70.245352220011	62.7123619706483
Tb927.5.2770:mRNA-p1-CDS1	90.9715284790215	101.793089022109	97.3418464408263			83.2692149073608	157.445493430323	127.805526586119		107.367831561132	97.0087634328076	103.014812028831			137.805170021458	126.352429176067	124.801001427899		147.128481883555	153.944558664233	160.350868606164
Tb927.5.2780:mRNA-p1-CDS1	68.4900587974243	63.739597798891	66.5500378728098			57.5997576802797	45.5975883795963	51.3242366832476		59.6079749214494	58.3649432669814	55.6849437020368			101.717791711904	96.3713684476802	93.925377953251		93.0964157808068	103.892285636319	101.794167481235
Tb927.5.2790:mRNA-p1-CDS1	44.2348382823689	44.4964546343862	43.2191913102005			34.5477720337935	17.4638089804718	23.7722753947787		32.225040295533	31.9754914601347	32.5198025256864			64.5967333575829	60.3156559071434	58.8897801798249		54.8616260625101	58.7186052341018	61.6906206765537
Tb927.5.2800:mRNA-p1-CDS1	38.2979582025905	41.441110291511	39.7700771657905			41.7140548526411	40.558865330371	39.4316543438019		44.933204507615	45.8462853037902	45.4949050898885			65.3372750794611	69.210273050619	64.7793691671546		68.133422716121	64.6238742635498	70.0244537071843
Tb927.5.2810:mRNA-p1-CDS1	50.8115286537611	55.0886732787929	51.3893011838817			57.2723264512937	92.59430392512	88.9757741087549		61.6832789772489	60.3933042428132	58.7367410536492			88.5030505133773	77.7969436751026	81.9048619360026		94.6391626332211	72.3087389706148	72.3058872603318
Tb927.5.2820:mRNA-p1-CDS1	20.7105588832738	20.4683452765615	21.5255148463877			25.4068451891071	11.0504700685806	16.160964180856		23.8432256022861	26.0037524960958	25.7121311321863			35.017903681614	36.366749883665	33.1345423816511		35.5759291813532	34.8180232730253	37.6203534327224
Tb927.5.2830:mRNA-p1-CDS1	34.7065283300767	37.986369844674	31.9200873176379			38.7870775038362	66.1498712338567	49.3286769348045		36.8654460980898	41.9083037009425	37.7791202291211			51.03071645006	49.335113421484	51.865432269714		52.9384496704797	55.7297875450496	46.2045765408418
Tb927.5.2840:mRNA-p1-CDS1	42.0486608439873	41.00440186408	44.1495917829651			37.2554977164854	61.6584803691303	56.0523660165038		49.8742941223465	51.5587921113705	50.9665978116973			55.5697468210268	55.3974617671654	59.0068393493841		73.1780213841677	69.5667229179883	61.7754605313676
Tb927.5.2850:mRNA-p1-CDS1	146.400636117698	150.715905335744	137.726652773296			156.737561727174	153.980848450738	152.049486571144		160.397942723514	161.058684686731	159.396933848529			235.553123147871	225.946362584301	208.884298334777		227.3162165867	225.10996110274	231.065469249535
Tb927.5.2860:mRNA-p1-CDS1	47.9337438105119	47.8399962347762	46.1728021200205			43.4407614815718	30.3561764750356	36.8032672733186		53.1806724874513	55.5217721222823	52.6897849511998			73.0729574697095	72.684526423306	64.3036122750581		81.7830058007328	73.6753463237925	75.6363038093807
Tb927.5.2870:mRNA-p1-CDS1	9.93389004080906	9.51358099866611	8.22475854715406			12.3110589537942	4.4973688678807	6.4465930154666		11.1796101332965	13.95137453522	12.9071402166144			14.9880425937239	15.79072595807	12.9724771604287		17.648770346039	12.7138454537792	15.5445570279335
Tb927.5.2880:mRNA-p1-CDS1	33.6334072814978	29.2919689332277	34.4098254282625			37.1061115415717	51.8871043847062	49.3230640683387		40.8437162276354	38.9530518370994	39.2970823714529			45.7124599657665	50.2892316522224	48.2760823947171		63.1219987567511	52.9149796088155	52.7473152058977
Tb927.5.2890.2:mRNA-p1-CDS1	0	0	0			0	0	0		0	0	0			0	0	0		0	0	0
Tb927.5.2890.1:mRNA-p1-CDS1	0.116458170811838	0.0557653767267126	0.0877984167687055			0.0528253791929829	0	0.0178574955393248		0.0681949377370697	0.059282588332207	0.0346569075299438			0.11280123625922	0.0763661509039527	0.0446357860645627		0.111822410911906	0.0502209069556818	0.132878823263265
Tb927.5.2900:mRNA-p1-CDS1	29.2169147917821	26.6234548565206	28.0430536301781			21.6791756522878	21.0234026258606	23.2696248177371		26.5567584449612	27.3037221225988	26.5707188981766			34.7976218878139	33.2774609259993	31.7560425490336		37.4266722542573	38.0237800943656	39.8379616005361
Tb927.5.2910:mRNA-p1-CDS1	60.3200487301895	61.3996418912176	60.1457200846233			58.1841030480506	155.890226849933	136.069354010844		66.8270609442937	63.7037520309378	70.9916907302747			75.1228274205626	75.3006309706456	80.4497553713253		91.9070306779161	104.498323969197	86.8630836247122
Tb927.5.2920:mRNA-p1-CDS1	26.8495578656375	25.2694339086173	25.2972814771178			30.289613078133	34.083258752959	33.4058228022025		28.3492286167585	28.5392179614886	27.6965573697262			38.6417045688158	36.8546364529906	38.4333136742122		35.7170130152538	40.362717601697	36.4449637234228
Tb927.5.2930:mRNA-p1-CDS1	151.676147083194	161.282237634648	165.620282874244			116.923893646802	236.453656361667	219.635065514083		138.327319389188	136.361697827802	136.336350799305			210.358425043015	207.044844896798	198.01714818897		204.303277559639	228.68554288768	212.765906095488
Tb927.5.2940:mRNA-p1-CDS1	240.799284595325	272.840151638072	269.788026715754			157.791842793962	163.770923575727	175.453102189398		244.731426776845	246.180685026339	235.336472618108			297.676840536199	305.546929375588	277.733452322149		442.194581866393	368.579566802732	350.657873684761
Tb927.5.2950:mRNA-p1-CDS1	83.1918943194363	82.0815346311998	78.0088257617512			70.2913187599083	72.6624896753925	72.6894163715476		85.2513441018326	81.3559280744757	84.9165769895319			114.188001753508	106.979260313262	96.3988313267413		121.535433446788	126.999994488025	126.288056343736
Tb927.5.2960:mRNA-p1-CDS1	131.570298642082	136.08586751112	132.194423533007			132.551625466038	195.96077076618	177.997701467674		148.53685646388	141.498423842503	140.590760348245			210.729301046561	205.749798065808	194.900648923788		215.642595833792	210.902010980523	209.000694707089
Tb927.5.2970:mRNA-p1-CDS1	27.5945837247042	28.3199533389896	27.4957171297492			28.6712510797345	28.8580009308867	28.9539412693167		28.0710182110212	27.0876841893941	28.8753346167355			45.7179244336898	42.9731445648441	40.5896890268287		44.4111456750801	44.4464575177879	45.2921599902627
Tb927.5.2980:mRNA-p1-CDS1	39.7447412076363	40.6308665116322	38.82804648479			44.8773370846164	23.7820596548527	30.4356750360173		42.2351827637809	43.6250540999128	44.0545828385613			65.994352848204	69.479734436012	64.9227095778695		62.1715751015205	58.865493865911	63.5062692123687
Tb927.5.2990:mRNA-p1-CDS1	55.0430029785712	54.3163516828255	53.2021909021581			56.2792889271349	62.9378008375735	61.1850319222971		55.621863809599	53.7819778175631	55.7876317792744			79.5044210218781	73.0653363342925	74.8709822824481		83.1889923393252	85.4514049358722	76.7393442615215
Tb927.5.3000:mRNA-p1-CDS1	24.387308671997	24.350561598305	26.9288561799594			30.0089929760719	33.9435064711176	30.1972296274342		29.2590966563801	25.8552770599648	27.9929998933874			38.5267065670984	35.5905649765894	40.2558004373953		42.5262822260812	37.0060451523349	36.4317436020677
Tb927.5.3010:mRNA-p1-CDS1	36.597336835461	39.8300697710112	37.0657743940448			36.7420232399738	35.8247720084757	37.1629680041893		35.4798673138326	35.7892540423503	38.3089545748787			56.62601920132	56.1267944794406	56.8541461273979		57.487733408396	55.7265560164829	58.7148255135282
Tb927.5.3020:mRNA-p1-CDS1	50.2120514468368	48.2331212419012	48.4515041569831			63.6537537862079	68.3152416678896	66.4279746478576		57.9453681817682	56.2531917429316	58.1723190127969			81.9510771408112	86.2687637345615	86.9701891680048		78.3657912071488	77.0863485169717	76.4509629912084
Tb927.5.3030:mRNA-p1-CDS1	56.7367399799486	56.9606396943332	57.7412380156527			55.2835480992009	23.3306805599749	28.6676954440892		51.5292522671097	53.5524160857728	53.5073656990766			86.9662919820751	93.1776049015239	84.2449808669765		80.7090955523372	85.3846700021962	91.5809279990581
Tb927.5.3040:mRNA-p1-CDS1	41.8049720198172	46.4009034476399	46.8390876320744			40.0259225416065	46.1738479899964	40.6314557299487		35.0251256346366	34.7038484682016	36.36537116245			59.1330503953313	58.6219576795916	58.5698672515838		54.9146157744746	56.0248286550123	49.3139354708405
Tb927.5.3050:mRNA-p1-CDS1	55.6322102189744	54.7019808640093	52.0779521200776			49.5592246501972	45.0090587276435	48.9608972821117		49.9097542335268	54.8226579977999	48.8706773919654			76.4212503061998	78.7358298182833	78.2824593355719		78.6237427597281	86.0007308712489	78.3935362733994
Tb927.5.3060:mRNA-p1-CDS1	29.0359768922028	29.0880528197089	28.9183348862456			30.0846684324302	50.8598399388105	42.0041877837724		31.1530252023754	28.1999309363548	29.3902473001284			43.5526738766456	43.4663593219031	48.1468503205165		50.0601331105709	42.0453630601311	41.9066225267752
Tb927.5.3070:mRNA-p1-CDS1	70.405014030863	68.1083548507822	71.1773783069644			67.2103473867292	67.0432579245584	65.6849707352192		74.2162407622633	72.8875574025762	76.1758827508164			109.655648138401	109.228885881588	106.300414355523		114.2463096851	124.967095990235	117.441180165079
Tb927.5.3080:mRNA-p1-CDS1	56.6074198622111	61.0422240514227	62.8484130695098			60.9318515025487	100.920190253432	82.4852111569757		62.9772107322706	58.8308904017056	59.235275989814			110.390372087341	98.1437825034902	98.8709043078246		94.7022585789604	98.4573235295233	100.668890730062
Tb927.5.3090:mRNA-p1-CDS1	246.355081720201	240.337839304538	261.84862094092			206.038658895862	436.080590527347	365.570945447687		187.181899676293	175.014987197296	190.999823661974			386.864174727812	327.477520957752	362.81262226284		345.32329039252	351.502233069545	329.482856207428
Tb927.5.3100:mRNA-p1-CDS1	153.919643587494	146.445856749565	145.681674945454			144.705161982552	148.093695680709	151.769664089019		140.560931925711	145.760657220521	148.692335840074			143.22762582963	160.612090680787	164.285248893142		157.258335785837	148.046507031754	151.95153739346
Tb927.5.3110:mRNA-p1-CDS1	73.6366609360658	69.401666473146	81.2458485356716			63.1978715487134	114.770428312666	106.640233978467		68.101831406552	67.2340346777332	65.9147478597247			61.5706153598598	62.4657679200063	67.2878564248416		65.2665817855229	68.4491240353897	59.5693539929619
Tb927.5.3120:mRNA-p1-CDS1	163.788712399282	164.145386395079	163.173357564639			135.782354677643	201.298247415302	171.315883456512		165.048798058143	148.458421830929	159.932964023808			167.943686753632	164.177678674635	161.911850370595		160.82643206307	171.203071811919	166.24912507878
Tb927.5.3130:mRNA-p1-CDS1	6.68418070756317	6.6240251895515	6.57291962049097			7.40321060792514	2.97525430255307	4.11758813358115		5.20743605616488	5.14821627448439	5.81178397008954			8.73054615510894	8.97577981976888	9.3564877982202		7.77900535251307	5.47416096319432	6.57881726395084
Tb927.5.3140:mRNA-p1-CDS1	54.2619941679414	57.5204870243372	53.1809171403012			58.7506826939455	83.4532832991482	68.9149555274704		54.482805619341	50.5900397753023	59.5891986034612			58.2709354017792	55.2096478232794	61.2166847098879		53.4089362212048	55.5488591749027	54.10654226734
Tb927.5.3150:mRNA-p1-CDS1	38.6507279349785	37.8111542255833	37.8444628378354			42.0484231055234	17.3043706757201	21.5604532038228		36.9713479868829	39.23765864214	39.5599951047682			41.8935837973519	43.9936773372892	41.4173584353066		36.8695749813531	38.7525181084711	42.2013761099529
Tb927.5.3160:mRNA-p1-CDS1	43.7253303296578	45.9753637229617	45.9768577961826			55.2765954129502	21.9757147982285	29.6102339193639		48.4257875962289	54.7501744428574	54.0314199932545			50.6179852966344	53.9190309169635	55.8087905040619		50.2450899504026	47.3612122125776	54.6969271153789
Tb927.5.3170:mRNA-p1-CDS1	73.7787441976652	77.8727673361286	72.7366923458747			58.5521995522094	29.9582923926538	36.3099678795699		66.4087830184656	67.1937772282124	67.8477854776002			72.7013918399591	73.6280916057737	68.1965741623862		69.2374328095232	75.210707392225	83.3032920065619
Tb927.5.3180:mRNA-p1-CDS1	25.3604920005119	21.7906307636114	19.6197268725242			32.1238174256421	20.2588620796169	21.5879263574897		26.6475507815252	27.8703915135353	31.3167517975579			27.7604806547072	28.2085955029354	30.4139319086718		29.3052132104441	22.4450625426797	24.3389711277214
Tb927.5.3190:mRNA-p1-CDS1	60.3194817111849	57.1808567436275	57.2479284381441			54.9995605892414	79.3530969463544	75.7784104849683		57.4647579465531	59.3845600571134	61.9612443427693			50.9197318557798	49.0909204825887	55.5797119615178		55.9960703110508	58.5201881652422	51.2399392162555
Tb927.5.3200:mRNA-p1-CDS1	72.6083101308689	69.3004915871584	64.3517144961354			64.1285474836266	109.033354191211	98.8062783285107		68.8208230069739	62.0192778185813	64.4565161737677			59.7836540229822	60.6045445023331	66.6389624698689		65.5913208829295	65.2123885224893	66.5015580351279
Tb927.5.3210:mRNA-p1-CDS1	440.351297913805	462.399553350657	470.87344494058			405.476953739273	516.489014374669	495.754356272788		440.064749964739	435.665679650317	401.579381892891			389.402241749268	415.800576615672	446.184751423151		426.466889581442	425.416324401239	421.423993995815
Tb927.5.3220:mRNA-p1-CDS1	255.362678919433	276.618503563189	265.55651965823			220.553793474029	191.926061806897	218.508502104735		272.980012398213	273.231322257532	265.522155904162			240.910559317668	251.879589960767	237.528160916622		266.591953484114	249.608672625392	248.839777539306
Tb927.5.3230:mRNA-p1-CDS1	48.3228199982342	47.3642877949316	51.269953875985			39.643486105546	24.7189023867562	28.7545206919818		40.3411342140399	40.4733940349464	40.2175146328783			40.2856297548264	43.3574858952898	41.7976864999575		38.9655964659138	37.7091620395939	41.7889649096679
Tb927.5.3240:mRNA-p1-CDS1	54.584489493056	59.0077583530596	60.0465694865987			61.9836317751769	45.1028826979619	48.7191639487208		56.8436211601908	56.5789902906356	60.3775010524955			62.1396283954302	64.4697783258536	61.7917462094689		56.0800708780994	57.9593319695723	62.122326306946
Tb927.5.3250.2:mRNA-p1-CDS1	0	0	0			0	0	0		0	0	0			0	0	0		0	0	0
Tb927.5.3250.1:mRNA-p1-CDS1	43.4292302395003	43.8863373510555	43.6994021799271			44.133793741123	21.3691963538615	26.4904942991019		39.0485285867554	40.667456066255	41.6204879278771			41.6329681015949	43.5657739880522	43.04725631034		38.6626399803201	39.2088352378594	44.241313372084
Tb927.5.3260:mRNA-p1-CDS1	35.577485940638	36.2901553855591	35.6739015077934			36.9064511731775	14.818891608359	19.2188617117652		31.3435867953676	32.8782716955128	34.592012470594			38.1850406475626	41.1089490661727	37.8982819728334		32.681389847592	35.5283788585415	38.8032739693386
Tb927.5.3270:mRNA-p1-CDS1	46.6269517752974	42.9394960978089	44.0801741858221			56.3844416112727	44.6628736007162	46.9220897720019		39.6747763153441	44.9967640244688	43.4768827210895			54.4720728097473	54.7433591304959	55.8541613299194		43.2765931915663	42.6982968290392	44.3587962999238
Tb927.5.3280:mRNA-p1-CDS1	50.7716160798785	52.1799928740706	50.217238575127			54.9399404693615	37.6350288123572	41.2314703272493		49.2760474692798	48.8773722479135	47.6179351173627			54.2968973314964	53.9627692853768	54.3108873878503		49.5165001423386	50.0216452646355	51.6993317747461
Tb927.5.3290:mRNA-p1-CDS1	11.7949292096938	12.7379054831405	12.2275305649951			13.0941064043369	2.57960727804835	4.0735048207028		11.7615207395085	13.5778050547224	12.3225692685144			11.5233863824883	12.712381152757	11.7731349323891		11.4075050610457	9.66569300295037	14.5952015098672
Tb927.5.3300:mRNA-p1-CDS1	96.0894031016281	91.8346461435186	91.665937027367			116.325202324447	112.35847236247	117.1163176549		101.05597871249	109.943265223849	109.061998799491			106.309219810011	109.279166462818	109.646403266926		105.29919800527	103.741978510109	104.296998499162
Tb927.5.3310:mRNA-p1-CDS1	63.3979197506662	59.46011851174	66.4652163215193			63.69843584569	53.6348625836652	52.7911962474927		56.0526671576295	53.2313760860347	54.5785305183922			59.8799569924129	62.1828982080266	60.8936355208764		53.9735590215784	58.4611758140682	55.7484813539986
Tb927.5.3320:mRNA-p1-CDS1	38.188729960973	36.638104506102	35.5491168527185			38.499692412469	20.3229360088282	26.3393359864109		36.113447726682	33.1732647388162	36.3414847333939			41.6422418820565	39.3363169920129	40.1669821523694		36.8331717204892	36.4782881703917	42.8552218899591
Tb927.5.3330:mRNA-p1-CDS1	17.0268231529014	18.6004485243138	19.7545352643678			15.5869200050482	6.38743841188122	8.45986769873927		15.2431670166133	16.7356085867651	16.3941277601374			17.1092013280597	21.5583368871238	16.9376268240316		16.4289517637375	15.2512237123377	20.2553346764178
Tb927.5.3340:mRNA-p1-CDS1	81.3254095109874	88.0988392200696	87.4444794011067			63.1349122597334	112.45385306906	105.077596096115		85.4855510911233	76.6888208042895	72.2083888575447			66.1562981251252	64.2561498801369	60.9096216988185		80.9438348756218	74.7402185078986	75.8564600147316
Tb927.5.3350:mRNA-p1-CDS1	170.917795967944	165.99400474477	159.471680800749			148.757063503528	137.836694413052	152.158339826658		135.938048344823	139.980453599743	134.821750642658			165.903207873208	183.303685013715	174.708724798633		166.99501980631	192.597388304358	181.432263435767
Tb927.5.3360:mRNA-p1-CDS1	49.5485703657583	45.7662747151396	45.4348282659918			49.4313742232217	55.355998820477	53.9698158937243		47.9783249906291	43.4870880065565	43.1262734262814			43.7917313225704	42.166904775711	43.7682483934691		47.2205831405371	47.5836754844013	41.0217998812857
Tb927.5.3370:mRNA-p1-CDS1	41.4586295572825	42.190523518831	42.7485071591471			46.7717211705021	32.4476079940774	37.035563896928		44.3795395580213	45.100509870388	44.469518854533			42.0796816903413	39.7059202081197	41.4932063019826		39.0135966959317	43.5701708478768	42.3077424047305
Tb927.5.3380:mRNA-p1-CDS1	46.2118620496171	47.7230968226951	44.5731877958445			47.4770140631054	37.8103577304776	38.8951256673059		44.4491683134996	44.6508251467409	47.1236309273996			50.4923263841732	47.4592038653413	46.032246413295		44.5099109079286	45.0634928409757	46.5768515024071
Tb927.5.3390:pseudogenic_transcript-p1-CDS1	133.723665508079	129.09575368358	124.545669415335			138.356504331965	237.877879197211	216.044182798408		150.994623683918	145.359162985032	134.107961649547			135.748376439049	145.813303929681	140.156368242727		145.850830724791	145.26367795221	145.461145092735
Tb927.5.3400:mRNA-p1-CDS1	124.551764349232	126.084745321316	121.05166803614			83.4341160243117	34.6288514746047	45.8442848626534		91.6276988142226	90.9675501456877	88.1818642713255			101.956506885141	106.089769762575	92.7580328006412		100.847597163061	99.739674021705	109.150184353805
Tb927.5.3410:mRNA-p1-CDS1	41.2889063687179	40.0836176688591	45.1019801801319			39.5830170907419	69.7666513835805	60.5859503490156		43.9315534457496	43.310983270001	44.291659099433			47.9691858641366	42.122151436577	42.4397730201651		42.3249780238819	45.9103552009357	41.6712687489775
Tb927.5.3420:mRNA-p1-CDS1	30.4847424291085	30.8940889843262	28.6735355699972			35.4256779044251	24.8083595105238	28.6033531906248		35.8792711004202	38.3642955874579	36.2879441459466			30.789341016765	33.1184044750831	31.0834501365534		35.7402441739668	31.4671861362555	31.0287374830535
Tb927.5.3430:mRNA-p1-CDS1	46.3292375468726	47.8549729089506	46.5139708194075			43.8800342032777	33.6304951605575	34.8676898850296		46.3594662867108	44.510698760638	46.6421967156818			45.5624236400876	45.4908465901729	44.8570720343222		45.1670586899952	44.2096219241625	45.782917835232
Tb927.5.3440:mRNA-p1-CDS1	22.0571877139061	20.9100211761422	24.0973557244718			21.8846419098552	20.440434984936	21.7317773660594		19.1779964005618	22.7689368351891	21.2375170496386			18.8723782397414	17.4663580826016	16.7967500998745		15.6400056992068	19.7653713576426	17.2284235417169
Tb927.5.3450:mRNA-p1-CDS1	112.91829090075	115.530581427812	121.015118619463			86.3789395180191	131.846484913377	118.161187827927		109.89985542931	101.490836864888	102.541683077922			97.5277122237718	97.715443757116	85.2511727743072		102.804578601155	120.546041934697	119.740362502593
Tb927.5.3460:mRNA-p1-CDS1	31.6003907027884	32.4277393217777	31.8526128273535			22.0134548578996	30.3672313574498	29.5110382277952		26.259043855052	25.4914578875067	26.7606725648779			26.6938303295994	24.6865293219796	21.700790845017		28.1490295977524	27.2886219590749	27.0352586355507
Tb927.5.3470:mRNA-p1-CDS1	31.56824019153	35.3518211856462	36.2238417318549			26.4610441752705	35.457270330475	33.0337493370571		31.3161875042193	27.7240700328066	29.1287211228004			25.8352369906565	25.49537205646	24.6781236565445		28.2928391096029	28.1313538204961	26.6980676200064
Tb927.5.3480:mRNA-p1-CDS1	23.246089330156	21.4189772766198	22.0351643010131			20.5954867620435	13.6855046151445	15.5382332685702		23.1768209150917	22.2825368975524	23.2835620077675			19.3117710476371	18.2317672909457	18.5298293669559		23.9641866294939	20.9673098008845	20.135364265088
Tb927.5.3490:mRNA-p1-CDS1	31.8220360784729	29.1360380599518	33.9772964167014			25.2016201490521	45.1898151639801	40.5376858575813		33.7258064578678	31.7213355399957	32.530848289488			28.3892689163143	26.7601389664752	29.5293384369759		37.6892007021682	37.1329763538662	29.4302050882086
Tb927.5.3500:mRNA-p1-CDS1	42.5898310148863	41.4142631101431	42.9029132325702			36.2770147320217	30.2189476809115	33.5336690979746		48.6767507554878	48.3919627863946	47.918134081327			36.519633054998	36.3514261672839	36.970719009717		44.3515728864995	45.545793960709	43.9511233311493
Tb927.5.3510:mRNA-p1-CDS1	60.6340922058968	62.4608002122581	62.1237745152138			49.2307177896588	32.2081570011536	36.7321837870621		53.180600368286	57.034765490199	52.0376499041515			53.1634395744249	59.7451058885517	53.7149281290251		55.4908392081635	59.7553796218227	57.9267512839768
Tb927.5.3520:mRNA-p1-CDS1	27.8068144932182	28.6974824788633	35.0352265580789			24.1896215554534	57.4532499049668	48.6546067526757		32.5101606563111	31.8971201575363	30.9464523675192			23.3860101480494	20.482038057031	25.2281462836909		27.7971876458514	29.0419134773549	27.5841672780842
Tb927.5.3530:mRNA-p1-CDS1	25.9999824530023	28.1376659034841	30.4400092770124			22.6962547303696	18.1144158537284	20.1437940625633		24.3221748878544	24.9542785078309	29.2486644147003			21.5910406935646	22.6442927879481	23.8424493599326		24.68558434769	21.4939417358912	20.2059382947121
Tb927.5.3540:mRNA-p1-CDS1	39.974941078911	37.3107805392565	38.596184011523			32.5983947628253	32.27274336533	35.2010920403512		33.2908506206136	35.6136032559322	35.8208020078244			32.1652243136602	31.2434340687028	32.5668894541781		32.6926437697159	35.1963461222544	35.4267246414611
Tb927.5.3550:mRNA-p1-CDS1	81.7112542697087	77.4368518239221	83.4131647401973			89.7190217653937	151.14767369311	141.672209764232		84.5129032414806	92.8984661969879	91.0525845586229			72.1597981203274	73.8058633917346	81.8579146475522		79.9859937038004	78.8542447979659	81.1375395147191
Tb927.5.3560:mRNA-p1-CDS1	131.624656142887	134.52827488998	128.061071374638			161.591130906845	102.536457295882	123.811777056571		146.179698753636	166.031406502921	162.005391195861			154.07081411662	155.186488189778	163.57604525877		164.670292753796	158.711026214008	155.94887306905
Tb927.5.3570:mRNA-p1-CDS1	62.2810363611726	60.167788639032	61.204532675207			74.3274678100998	78.1230645826622	79.2894309148677		70.843340410282	75.1383007531466	74.1602800137966			68.4228484850378	65.7015064467838	71.0398409545618		75.0743394701276	76.0612864914071	70.849501355732
Tb927.5.3580:mRNA-p1-CDS1	47.2498765641132	46.4588549042723	47.0001918204836			54.8090005824209	37.9922891925019	37.8791083203266		48.5538790701681	50.2647823484581	51.0910826514212			48.9106720227604	49.0698708762072	52.008562022113		53.5686693094139	43.3233623906827	47.9451560279414
Tb927.5.3590:mRNA-p1-CDS1	61.8221100053913	65.0096096365131	65.5944999210612			65.0522078795721	61.8066978700176	64.0967092477192		68.3007574680411	71.0890224326436	70.2031431755266			64.8263019838798	66.2866967564804	65.1163264870233		71.0316519153516	66.7751032926044	67.589602579971
Tb927.5.3600.2:mRNA-p1-CDS1	3.21429869165367	3.33661858043971	3.88402062497412			4.82059138942819	2.45316363165156	3.03997047087939		3.90920833547467	4.15349805786541	4.43489728343794			3.67775735312404	3.80277681060916	4.30068855977683		4.2036778866744	3.5360598799295	4.06247948011703
Tb927.5.3600.1:mRNA-p1-CDS1	0	0	0			0	0	0		0	0	0			0	0	0		0	0	0
Tb927.5.3610:mRNA-p1-CDS1	42.6625099074032	42.9401475569504	40.7860384235243			47.473418984575	32.5288797005028	36.6236178131173		44.7152634872834	45.8024740333659	46.3774711694354			42.0498916202636	43.0420410544613	44.1840465843207		44.5008814194287	45.2893919809564	46.6238021389896
Tb927.5.3620:mRNA-p1-CDS1	24.1531025821061	23.7266257053336	27.4759830126873			29.1577142336586	88.7836123364528	71.1090277083233		32.5999325003805	26.0021939343565	28.1389611730875			22.9207131548125	26.8150492773336	26.2651777079084		23.6120407322687	25.6411285682013	30.3855137307517
Tb927.5.3630:mRNA-p1-CDS1	41.4716874221237	40.2624215262116	39.4393045360465			45.2604258851163	27.4029696058007	31.4863621409989		46.3411499198589	40.7197278606847	47.1014711911905			46.846968391587	45.6808135070202	44.9588971528126		51.0294348418632	49.7806695101451	46.503975902287
Tb927.5.3640:mRNA-p1-CDS1	25.1094846133978	22.7655805717619	21.7904655120406			24.764459794631	33.6781883842777	31.5744243269558		23.9219537401031	23.3199327084069	23.7522586437047			23.08355789772	22.065520254042	23.8938162834465		22.604187787606	21.6697839320772	22.8480968815215
Tb927.5.3650:mRNA-p1-CDS1	48.2801820194339	48.7497690569459	48.5928353983584			59.7715031408491	47.8074168203697	48.6124507699995		52.9976958623637	55.358596485383	56.0673422731164			54.1126016156807	56.1420699573846	58.4025492712302		54.5120415639677	51.6138165628631	54.7853610974299
Tb927.5.3660:mRNA-p1-CDS1	48.370873909098	47.6396020907174	49.1188860911233			56.0225794671813	39.6292442412722	41.738500383879		51.1956686449637	49.5518941853966	49.238435279074			54.2230532025606	55.6413455702511	54.7991659495507		53.3721219371105	51.261540734741	56.1804178626196
Tb927.5.3670:mRNA-p1-CDS1	45.1508703002324	45.5578452911788	46.3744173943761			45.9770171376122	30.4806965360586	33.614199674611		49.6978563920579	49.5057544192009	48.9658329186664			46.6291787528877	44.5795699892469	48.8574049554092		49.799012820696	49.9976400756842	53.4321676696107
Tb927.5.3680:mRNA-p1-CDS1	38.2634573294025	36.8034850810509	40.7737897242353			29.4567469338315	31.1839240874667	31.3089841053088		34.4111125121349	30.8012260549304	31.8634529016061			35.1757538458968	34.9421197791771	38.3275858369605		40.8294046235634	37.5396785015667	35.2299504261181
Tb927.5.3690:mRNA-p1-CDS1	28.6933694952446	28.8352235077104	29.8010358850033			29.0789220539185	26.8011344746094	29.4380813965769		24.3741079120284	28.3957040302828	25.6166685356728			32.0681091127132	25.6235468548568	33.6871412519687		29.3637734423805	29.696644478346	27.8282749531115
Tb927.5.3700:mRNA-p1-CDS1	66.5418669886801	66.3758974625365	71.8574006084839			66.5751222604697	62.6504753153421	65.1053813821906		64.6507211393712	62.2608808245281	65.5164588846612			70.2347465382752	67.5994210343099	68.6431359823595		64.5921356900904	76.5540766856014	68.1158918932816
Tb927.5.3710:mRNA-p1-CDS1	125.674502076628	130.870365268118	123.129134363783			106.837356421718	85.1748068180048	95.3233111889157		115.934475249603	112.136944194657	114.526047474764			101.269165479096	101.116144389692	93.6176994623709		108.200359696548	122.849051438419	122.088635894374
Tb927.5.3720:mRNA-p1-CDS1	26.639032007909	28.1973831184056	31.2574729670785			23.5491076325766	29.7910218215421	25.1536657942582		20.8477207368667	17.1290498418655	19.2227873138797			18.3557634691376	14.5787642920537	21.1879580160367		17.2200859089085	20.6260329992762	16.8201715962469
Tb927.5.3730:mRNA-p1-CDS1	36.2778955354475	34.2834859007944	34.6898228269657			31.4582261778602	37.9608611485402	33.6823261192668		32.2865275202195	33.0830176529023	31.4983321409085			34.0525825194697	33.6504206984743	33.0652636221077		37.0281296508793	39.7617166718411	40.9972703978365
Tb927.5.3740:mRNA-p1-CDS1	38.7962199470448	34.2180998709836	36.0633094357668			30.624060889204	51.7631094661398	38.1468471430642		33.6087029632225	27.6894149452656	33.3269487034822			35.6409606115539	32.2592099398238	34.4609470416805		36.2770179661546	36.4272326512343	36.9952361141365
Tb927.5.3745:mRNA-p1-CDS1	184.80442375777	182.331066406971	185.766680055461			147.145241850594	207.370135844265	195.520216627732		153.219525704228	138.523186367189	142.02886550269			138.851915438505	137.262803482268	130.384718643748		139.59070507236	153.920790471939	137.572053626597
Tb927.5.3750:mRNA-p1-CDS1	43.11288189299	44.2295432485971	41.6335036746179			52.4167277375138	54.5702130906106	52.8868410502802		46.8234165154019	46.8315948831521	46.1660940087721			41.9878744338607	44.1781480941738	42.5580373435689		46.7765708974831	47.3746828407839	45.1835947691595
Tb927.5.3760:mRNA-p1-CDS1	16.3755088533467	15.7239210623787	14.8536829377679			21.0640292429548	7.45010028197519	11.4580545772535		17.7524166428059	18.3608954717269	17.5435366335214			17.6464956833531	19.2437300651129	17.5606019361898		16.9204424271447	17.3048867691202	17.8190770438105
Tb927.5.3770:mRNA-p1-CDS1	12.7317437943559	14.9204498929506	14.8019396798118			16.0487374005605	13.3752714413302	13.7685965345246		13.3412148873474	15.008737389488	13.5102514564602			11.4831931088374	11.6991643760822	10.5300726925818		12.6208906749928	13.9282295239528	13.6094351646107
Tb927.5.3780:mRNA-p1-CDS1	26.893711388997	25.0227338912284	25.6230647444919			27.8886660765649	13.9976891507855	20.1887958541118		26.5808123730936	27.4322377166718	22.4609510742539			25.1404769287945	28.3602965978145	28.4939908451362		27.9980351555254	33.3269302637796	34.2375957490435
Tb927.5.3790:mRNA-p1-CDS1	74.4977919216397	69.5659696608191	72.8795368550916			66.6753932328498	38.9413412085086	59.0248399719244		67.1393369300147	75.63997932909	77.6186078029152			72.8206917937496	78.9194271255113	76.4807818524517		78.4193755264816	86.4686835660611	86.882751480169
Tb927.5.3800:mRNA-p1-CDS1	69.2509770961501	73.3384233306388	75.3088574074345			56.5989662043412	19.0295431101072	26.3348303587698		58.344868738908	62.2563341992148	60.4755099701138			71.2343449999875	82.7022825065781	69.3613538410381		60.1423343545681	66.9174800265065	81.1228259048719
Tb927.5.3810:mRNA-p1-CDS1	182.686630115471	208.114766034818	193.359314018512			131.035021863789	115.040353406576	119.035030658054		152.055953831467	146.271649883871	141.730291654024			165.49916845936	172.561089002724	153.854439439609		152.735583082897	172.38423690767	175.876905090253
Tb927.5.3820:mRNA-p1-CDS1	140.86432387109	147.111670723085	137.969590711923			110.163076508153	163.875685714305	159.99477572042		131.898521529839	129.508597878861	128.837106573218			115.130274917818	120.900072945205	110.313317151044		129.694590329463	133.337671622496	132.558347629761
Tb927.5.3830:mRNA-p1-CDS1	209.168579625628	210.077468358981	215.290497758543			159.152302432619	197.230290655279	193.566322898511		171.373878533256	175.120765933339	170.84988989574			182.885512048891	180.682313038752	169.16070202748		169.316333568459	181.890080812088	172.078076125928
Tb927.5.3840:mRNA-p1-CDS1	45.2178164903987	45.1488817742144	41.5780072554687			44.6701678057373	44.2089575042487	41.8402360590237		45.8330066542591	49.2030044983273	46.4196785512788			31.9523662115845	32.2737804953522	28.9559163557023		33.9071295322455	36.1436031040761	34.8858586164006
Tb927.5.3850:mRNA-p1-CDS1	51.9650414959569	52.7207455344382	53.2860993387786			43.5803693099505	48.2258539434218	45.8952449874884		50.3492514197242	49.8131917506492	52.6484660491909			49.9038661411683	52.0306043872473	47.7128730724064		52.2474689452804	47.9904906310254	51.0136103367577
Tb927.5.3860:mRNA-p1-CDS1	42.9875576019358	44.7875285873513	44.9553648058025			44.1439859425692	17.148906012189	22.8775946853398		42.4695340580558	46.4747827316615	44.653576983931			45.6640229220941	46.1195549615878	42.3832857566006		45.0877135968983	48.9060566503728	49.3640694415194
Tb927.5.3870:mRNA-p1-CDS1	42.5750867313634	48.5879715156858	43.657978635985			49.2675177385169	31.3818160860973	36.6501432323503		47.5069040572273	48.8636734328216	48.8066789755914			44.1628219650814	43.3390425421063	44.4441204870243		46.1300112760913	45.420940861698	44.6879469886032
Tb927.5.3880:mRNA-p1-CDS1	44.4185241478564	41.2434003319366	41.539077934129			43.9683096904306	30.6114144646376	32.5235843049901		42.7325033091893	42.7749475934642	41.5831910562824			48.0534203254365	49.3817953194893	49.0679690277034		49.3459425789029	46.7760645012373	44.8283775912471
Tb927.5.3890:mRNA-p1-CDS1	21.4711320353652	20.4956957387247	23.5373450037484			24.5925175472623	34.1794416636382	30.4354371597396		22.0538515817387	22.9632563673369	20.4800733953015			29.2021774976184	29.0302792901093	31.652362769046		24.6095603269092	26.058229020257	24.8337305408095
Tb927.5.3895:mRNA-p1-CDS1	100.278889266886	82.3466813328486	78.7839632400159			106.534085860719	159.0832189163	135.152153765728		96.580201769381	104.108170200513	101.698730064234			95.1638102871681	94.7416575552281	105.99867189986		99.9905179711195	97.1848068858296	83.1037859536218
Tb927.5.3900:mRNA-p1-CDS1	77.1647410741286	79.1647034579021	79.6272950680682			81.7914419906703	82.2706604757505	72.1529350740261		83.7486469087993	82.2921104255662	80.0869263954053			78.8227552049379	85.5880299074585	79.4357381567907		77.6819724071612	82.4409690752359	81.386905870308
Tb927.5.3910:mRNA-p1-CDS1	43.7490885779671	44.800777391004	39.9930968376773			51.175641184556	51.2017952864221	47.5639420598848		49.2274208053477	47.2479844989392	47.7886234951502			49.2397285951225	48.3195559420365	51.6061008430459		50.8906582431651	46.0482362542209	42.4398574302144
Tb927.5.3920:mRNA-p1-CDS1	19.7905437617252	20.8027925302407	21.5753846534404			22.536951175327	13.5182502971046	13.2366551142289		23.1204946498212	22.13695073118	21.504381956614			20.8764643722041	21.2377334293558	21.6579372696544		23.388008574082	19.8985962138127	22.481979434355
Tb927.5.3930:mRNA-p1-CDS1	24.6993478411282	23.4751038654038	22.6414018050052			23.5275898076199	20.8281342968407	20.9595696493172		23.9548552204398	24.8604654307338	21.7585717725742			21.8325194381637	22.9601280273457	22.9782677408471		23.4673891866318	21.3508899510823	23.9119716342526
Tb927.5.3940:mRNA-p1-CDS1	48.6301824242126	49.2173984462708	48.7621431931295			46.6859696020251	57.9744373374024	55.1087892810919		49.1277041821785	47.457873304298	49.2536027607585			46.0908743694566	45.0230165826809	45.9888083296448		45.2970365484015	47.2423886656519	45.8383956238752
Tb927.5.3950:mRNA-p1-CDS1	77.9025455205717	79.8577093325532	82.5764751970672			68.0645903077586	60.8379408501114	65.1513650971263		73.654060080401	76.7930667115608	77.8474538456619			66.1843233297872	63.6025302888796	63.1714188900918		73.0778195742291	71.6987043349078	66.3484930804592
Tb927.5.3960:mRNA-p1-CDS1	57.1723879382409	63.0023826447912	57.9988727219227			65.70137210769	86.3730457135657	83.7137129506993		66.7712067029452	69.1242209537477	63.8411700289701			54.9937654377368	58.5096649315067	56.5259369156711		59.1791612169996	61.9236031765254	57.0415778624754
Tb927.5.3970:mRNA-p1-CDS1	80.9116567209371	86.1763091621271	89.6141283945706			67.1748571011212	98.3539534432209	95.2696018632515		97.6311127771397	92.85970123632	97.0439885618638			76.4344900363878	80.8716075119777	72.8490916314496		96.7061170088812	93.2144673903638	92.3575364172231
Tb927.5.3980:mRNA-p1-CDS1	41.8092597092551	45.0521291037666	43.0733413568596			42.4189203596431	52.4670190807705	51.0783421209939		42.7193548466326	45.6060952039668	43.5218210116331			39.8225154552105	37.8787817960077	43.115836374616		45.0733085765798	42.7412863107815	43.251974292036
Tb927.5.3990:mRNA-p1-CDS1	0.847895071381444	0.89749590618954	1.13043216770151			1.99184833561223	2.93086154474282	2.83295343983795		1.64630854396844	1.56745395949079	1.55379677159092			1.03739379622496	1.09736401468938	1.06729954059315		1.50303428532444	1.33940629756028	1.67012186817837
Tb927.5.4000:mRNA-p1-CDS1	1.21507148470452	1.42225240347939	0.732838936927651			0.734874578899851	1.69512040571778	1.86316970864411		0.237171634724809	1.03087918634645	0.723188760292561			0.724256428328432	0.531179745844583	0.372567561151553		0.598309783798369	1.25755693847759	0.369705890547666
Tb927.5.4010:mRNA-p1-CDS1	108.544615370967	110.449027036461	115.155827706511			110.85667352574	169.073404118748	152.498913464234		128.76009168614	125.496866193586	127.251187742757			100.300412647066	105.939881769593	105.314873684814		118.150685095942	116.393422957148	104.505956029062
Tb927.5.4020:mRNA-p1-CDS1	13.5957449155461	9.80279062511366	13.4309065241563			17.1826059048847	24.9792637301292	24.8732018637744		14.0695773786384	16.5862041688943	17.7185661343474			14.8804187051069	13.0654651770929	17.6812649167748		18.0755303034997	14.7989423358328	15.7623813017624
Tb927.5.4030:mRNA-p1-CDS1	77.0677598327284	69.4137028356977	73.664759806939			88.6432583451454	133.582217977135	107.623093277808		75.1477049509241	79.5129309623692	86.8241244256617			92.6944392213321	77.1581417915534	80.175470865732		77.6593232493212	79.2876878821261	72.4411527758416
Tb927.5.4040:mRNA-p1-CDS1	41.619416755633	39.758577524071	42.3472801348922			47.2957373238753	32.0115374868755	32.3890871111482		40.9776336274963	40.3812264554858	39.6012153298101			48.4729421536634	46.1697798649753	47.2316680559782		43.1292119652092	45.6116345710794	44.7265787276171
Tb927.5.4050:mRNA-p1-CDS1	77.9411238692943	73.8576667708945	93.3359642201733			90.6552586293608	162.242581908796	142.850177033389		100.889164617553	83.0055991006265	82.0355660393408			81.0563652704237	72.8303614026041	77.5442060450626		78.71685682458	85.1242441325463	71.8935762541923
Tb927.5.4060:mRNA-p1-CDS1	49.5253509858225	53.0349961830236	48.7827813237564			52.3627819029915	39.6549937123326	40.1527776894814		51.382012469469	51.0868117784189	50.1031485084583			49.3271080803463	52.8631118791052	49.355342822411		48.6357523584242	50.4575747283493	49.0033658248384
Tb927.5.4070:mRNA-p1-CDS1	40.736041890238	41.5954158664996	39.7369579231936			46.3296791170457	33.2206772350067	35.4159293430082		48.2104896182074	43.0064514942404	45.9056633325938			43.3428028723139	44.5815933486932	46.7832291237792		44.0532841205786	42.6316620369722	42.0756466391873
Tb927.5.4080:mRNA-p1-CDS1	56.9232927135296	58.4169472893867	58.4002185043269			65.0564923091385	76.8918532178184	65.7854752807399		53.8939229289274	51.4868169504388	55.7053974048573			61.7164129487958	61.7267669260536	62.0257545751334		54.5246204471232	57.549322268208	58.8875481217528
Tb927.5.4090:mRNA-p1-CDS1	76.3341602888661	72.1758366589144	67.7028103838492			82.0447990608106	87.5169220528624	82.8807691110237		74.1719985919132	73.2282048139255	68.9360261257388			78.731462231554	68.2335502859406	80.3524567355204		72.4231742097619	74.7155109976481	70.7238202355936
Tb927.5.4100:mRNA-p1-CDS1	37.2077399296375	37.5871392134799	37.1518361690959			30.2707214275645	40.7333123176623	35.4562615850663		37.1614915232224	34.20118514702	34.9997299125373			33.1878086003887	31.1888648066853	32.4311929010718		32.1136867989173	34.3319725611078	35.9872687443564
Tb927.5.4110:mRNA-p1-CDS1	35.2386392738644	36.6389738549992	33.2679405110923			50.8621870960884	26.8163631129775	29.2559432286166		39.1033293488684	42.1746786937579	42.9925370745617			42.9232560733238	48.51082218329	44.5931386940259		39.0414486300355	39.646597865507	43.5277933764446
Tb927.5.4120:mRNA-p1-CDS1	78.5479023555575	67.7765224434594	82.3184237120763			85.6312603063051	145.610571197246	121.636516881689		79.6303763588546	79.7428003938408	74.8864472355031			87.314393471449	86.8769373379401	86.7655517152632		78.2850957738678	75.4301282172023	76.0592847741293
Tb927.5.4130:mRNA-p1-CDS1	48.8515782460828	46.7654558113421	49.0153416672158			48.1230375417561	40.9142929562088	40.9645414363634		45.970543700787	48.6036789262933	49.2997438366199			48.4771236204445	50.7892626282626	48.1611497860173		45.7308673209777	52.674120453428	54.4461641452426
Tb927.5.4140:mRNA-p1-CDS1	15.0367862788388	15.2936291732314	14.4999325179902			13.70480854027	10.2448260586004	10.6706342402893		13.9244373960839	13.0837158372036	16.8585970022299			14.5385573194781	15.0196152725289	13.6173782915611		17.7701275240486	18.0356724005945	16.2259807518142
Tb927.5.4150:mRNA-p1-CDS1	89.7897010841858	96.389757205316	91.9526657845586			90.0078941598266	95.4516875804837	93.1572015943355		94.602678464935	90.7408095789521	91.9228352574451			90.7279334019456	87.8299533245345	83.3043096206514		92.0413798257509	93.2144673903638	97.7583894597677
Tb927.5.4160.2:mRNA-p1-CDS1	0	0	0			0	0	0		0	0	0			0	0	0		0	0	0
Tb927.5.4160.1:mRNA-p1-CDS1	10.8048654334677	12.2145588565609	12.2439591577025			11.2775426238688	15.2768513447215	14.1938181842503		10.8603554302969	11.2271625641992	11.6352196890934			10.1585000861105	10.2442798764517	10.6050432158596		10.2184437539997	12.5660838958289	11.082810873824
Tb927.5.4170:mRNA-p1-CDS1	462.951592658554	454.083843418697	444.429326786151			356.377790836779	704.351576716736	550.288095809279		348.759714745828	307.373470504812	331.478222465186			454.897574691789	369.982470596965	328.520976413695		366.712952278889	383.398536275217	342.769827050207
Tb927.5.4180:mRNA-p1-CDS1	1393.92359103397	1391.9844144354	1415.8303144821			1069.36329366572	2157.93088041887	1745.68794235543		1133.28356243737	963.08203874855	997.074425708706			1373.75668571306	1189.71903936486	1101.93434548698		1125.78442828241	1129.8671801634	1071.49308140891
Tb927.5.4190:mRNA-p1-CDS1	1346.82586970055	1308.04463937137	1313.41667769905			993.719233546167	2106.32330760991	1681.17676728174		1049.06180153599	902.768461640051	955.403955194027			1225.52314642993	1070.68481384433	1025.97236927305		1074.11889748661	1103.63694963145	960.835105747036
Tb927.5.4200:mRNA-p1-CDS1	109.613082385853	114.077188279797	101.076145257899			92.428304462184	159.106350952521	131.742700903493		93.4972852297326	96.759749371924	72.9704619419949			116.509673551197	88.4966493398692	85.6757839139205		81.8037570933508	96.6146824593192	96.7775327217119
Tb927.5.4210:mRNA-p1-CDS1	477.735630745277	521.640192506379	495.445074959797			396.843914183407	753.103394508598	630.149821578211		399.218567092033	322.209965408507	365.606526370874			476.235651047195	403.220648752784	389.135136461639		411.265112892659	410.721693079323	385.760643378776
Tb927.5.4220:mRNA-p1-CDS1	1315.35698863023	1306.22425870733	1317.23808205663			984.752308486403	2091.43258502076	1644.64634284242		1015.11338249424	869.54761435569	933.720226193176			1244.02873477356	1061.12883762453	1012.76159080106		1074.11889748661	1098.6094887795	997.849620254145
Tb927.5.4230:mRNA-p1-CDS1	500.545289507652	494.132218027562	491.432600384342			363.965188964272	776.561382149033	606.443907846314		398.476525145765	321.242367914788	365.229418040424			464.905699000077	384.939650767084	395.934801851632		412.762664509928	420.120859019936	372.651336157508
Tb927.5.4240:mRNA-p1-CDS1	108.345879121276	117.920214126103	112.731428548508			89.8991717530197	171.345301025791	140.098063940145		103.143830531213	83.8584494556675	78.6270868987387			122.174649574756	99.9222730809321	100.440771617907		91.3506486534444	100.330631784678	95.2352612839157
Tb927.5.4250:mRNA-p1-CDS1	94.4066432109368	109.829633397039	94.3886876321403			87.8298813546126	145.847488373144	113.671799452129		84.2217609013861	76.44020200382	76.552991081266			116.509673551197	88.7043879533431	87.8128216079185		89.4787091318574	96.6146824593192	78.4630593978819
Tb927.5.4260:mRNA-p1-CDS1	29.1456750852557	36.4076132807864	35.1569200897041			27.8204598008066	52.6274853150645	52.0752859028555		28.7541254178741	23.8674048450746	23.1921623226496			38.3330044260827	36.9774731983491	30.8899084859713		31.4485839626612	31.6948618927631	30.074293037026
Tb927.5.4270:mRNA-p1-CDS1	51.8743184398823	52.9323072379041	52.4936037068663			44.7633469671773	57.8552443270611	55.7512518608272		46.7170901678145	46.7613762646222	44.4512464182237			47.1625768266142	44.6966291084204	44.9007578744312		43.651642542348	46.7906917923885	45.3779418275104
Tb927.5.4280:mRNA-p1-CDS1	76.0414907640512	75.0218384939128	66.1042222495644			79.7725221369085	76.5657544926054	76.9660677426395		70.3193601097896	70.2489975024428	71.9852779540111			81.324493618075	76.2827362880203	79.3511213454422		72.714094770926	76.7570939172485	78.0751347666759
Tb927.5.4290:mRNA-p1-CDS1	23.9240041745935	26.4106056561727	26.4415846266787			31.8180392260903	34.4319081135918	33.0161907375973		28.1565971655619	31.5859104510504	26.5668651858856			30.8735976915621	27.7629458045647	31.6010021435673		28.7254807801537	27.0170166825662	25.0113183964429
Tb927.5.4300:mRNA-p1-CDS1	26.1199040249407	27.873583812054	29.4628790486407			26.3814974678251	26.8089304982033	26.0718220078527		26.7118875249391	25.2311938619753	25.5215117379436			27.6350633094842	26.8540011160874	27.8977913930761		26.1642205784961	27.6553893968495	27.5888978847174
Tb927.5.4310:mRNA-p1-CDS1	43.7094426658671	45.795416877053	45.2262033509257			43.0818643928488	59.2282589404709	52.2781797234916		50.1634012890713	49.723034560679	49.490956952831			47.855724858323	50.0211640784699	48.2000329951798		50.1314591314227	45.2377605707836	45.7274019518613
Tb927.5.4320:mRNA-p1-CDS1	101.646086772265	105.633184495754	107.066638565773			100.325809770774	117.528038772999	105.320585399853		101.55081699354	106.65380678101	97.0497011558444			112.056988956642	113.42010797348	108.863092287038		110.613639118287	116.120888296181	112.600222299067
Tb927.5.4330:mRNA-p1-CDS1	45.2319565268263	44.1074557360032	41.9294908125181			41.2718924866136	39.7997675678144	46.2534703155307		39.0486925781121	39.4611180904453	37.7416873629045			39.3145044386493	42.6784817385696	42.0532812168291		40.133532461224	46.5124582199644	43.1021052334556
Tb927.5.4340:mRNA-p1-CDS1	34.472181640197	33.6411455101616	35.6981770208967			33.0101647874829	40.2200582271332	38.6144571675235		30.1191786910424	32.0198815669002	29.7033945538593			33.8806168426063	32.6181528401781	34.9577726661382		32.9090801218243	30.5538170236333	32.2969009367169
Tb927.5.4350:mRNA-p1-CDS1	60.9999045167256	64.7506681681875	64.8912450486132			57.1723827359769	49.035723261398	55.8921857315125		69.0294284225365	71.628620704643	69.4937877726746			53.3126145156691	54.1104420043258	57.1444561045785		68.3290766423484	70.3627212295682	68.7753850813741
Tb927.5.4360:mRNA-p1-CDS1	32.7563543561486	35.3549610976938	37.7597342032237			34.9408973155181	40.1839212158009	38.2786197726387		39.2713639008884	42.8628714322997	37.5573044212617			31.944267791877	31.5048791981969	36.5708319365233		37.8717126678465	38.9596071136195	38.0984018643217
Tb927.5.4370:mRNA-p1-CDS1	79.0109683485107	76.321684249549	86.4554521858114			66.5079130894258	145.204535529295	134.865663571518		84.8391398006809	77.4000587175894	81.5081945433736			63.3193253406604	60.9305662863404	75.8189889645856		77.2901365189003	75.4154101434038	75.0808581347949
Tb927.5.4380:mRNA-p1-CDS1	96.4427225536273	94.3184533101175	94.2789047440027			81.2589007680085	68.5339575021284	72.2781150773097		79.6230229212003	82.9480673030211	85.1148894001469			89.7615599153126	95.7841329453435	84.463464114628		82.6606763468748	89.6947605740871	96.7139775800444
Tb927.5.4390:mRNA-p1-CDS1	328.124892376057	352.545568029844	322.107859213813			331.767774227619	239.803928255485	292.793466439483		341.391129095574	318.811516368067	326.408056419399			302.068184762098	303.153264140382	292.741308551684		323.219263350486	310.702866731116	299.942026544566
Tb927.5.4400:mRNA-p1-CDS1	48.1307992835253	49.3497397056962	45.6379820182442			54.1668754276389	56.7631951954819	56.7459244164962		58.4165238877618	56.6502634255807	54.3170988436826			46.997495853032	43.9014539596769	49.7118130132056		51.9167079001982	50.9863988399948	48.0708732296243
Tb927.5.4410:mRNA-p1-CDS1	73.734063926722	77.1440566845319	81.8626825267233			80.7999632887912	145.626740186891	135.226985776056		84.9561791290278	72.8864535223214	83.393460682686			78.2913482440085	81.0522080679836	80.1003244258434		82.6192047205627	73.5903689923925	69.8828540872657
Tb927.5.4420:mRNA-p1-CDS1	185.37635624062	186.924368161785	181.365480793483			122.089949628889	140.082163050319	133.905290733876		154.687611505018	141.110260719112	144.048233258653			137.300941004487	138.684066723922	120.769177716134		134.616109605536	139.961208894062	144.695760107174
Tb927.5.4430:mRNA-p1-CDS1	57.1459472197176	59.3709568656991	57.0170900170225			69.2043082136472	75.5610293088946	76.7731781876636		73.5090573205737	67.0950061340827	69.1967003112885			69.1363115541849	70.5148657775528	71.6310529740528		67.6769953173746	66.4822083510818	68.2044350010919
Tb927.5.4440:mRNA-p1-CDS1	229.252388403518	236.164940556173	244.513187721351			190.880037874066	427.892523715507	379.999263155813		275.283292027896	280.294917933328	231.876038703035			212.936695836459	205.896360055482	200.531419178056		275.080484159007	235.812654925073	229.588712264132
Tb927.5.4450:mRNA-p1-CDS1	99.3785524901863	102.864595222342	99.5554511120754			98.7619560541712	138.640906594706	132.759974925739		122.008064538757	121.105261213895	126.922463465699			88.1803503149523	96.5153598199607	83.2199047671816		120.779740214582	103.372824208137	106.175182284224
Tb927.5.4460:mRNA-p1-CDS1	71.8245473709261	75.554596907948	68.7278890503162			69.5000406873823	54.710100458641	59.5545134967698		87.5414920638604	88.6030216715923	86.4582650172407			71.5601031679994	73.7481981937773	66.2326542084343		86.1951174823705	87.2032715759673	91.8788907696295
Tb927.5.4470:mRNA-p1-CDS1	42.839009652883	41.4852655716804	39.7595441678987			32.3351763884529	35.0432774763417	36.6758129928984		36.6979651304748	37.7355397668756	37.1650066257677			37.8060143397304	37.7470391730857	36.2749862771011		37.5673479804442	38.7001834098291	40.0240858544751
Tb927.5.4480:mRNA-p1-CDS1	274.84218667071	279.90863579486	272.901639019406			257.083961391834	289.710015993025	288.493197686454		302.627734575963	290.71077435435	289.796698775304			265.496589530791	270.228537426951	249.367176973103		276.492567798651	272.728445084737	282.835630001452
Tb927.5.4490:mRNA-p1-CDS1	49.9242137214293	52.5930782393015	56.2518852082835			43.6442533596266	88.1074203678975	73.2124388397137		51.6916418916887	56.8343435672535	49.4332856148915			48.8299505425498	43.004839636091	45.0886018687241		51.3561961089	58.7157199407387	48.4708020756323
Tb927.5.4500:mRNA-p1-CDS1	215.828543711042	232.468315694489	232.07192694108			199.471340826508	278.605576552541	272.943852128262		252.318996462567	257.265152432633	227.062727430318			213.411751457091	222.189763688092	217.652058621859		272.933582092308	268.208590989197	229.360478688722
Tb927.5.4510:mRNA-p1-CDS1	58.5085850158673	59.9728744007431	65.8891998482428			47.4393035304664	95.3589052851701	90.8375083094373		59.0201613012687	52.1212516616764	53.3231179255715			51.63086123948	53.8028170424936	55.2216090876345		55.9094851111699	61.500522657928	51.4595389557537
Tb927.5.4520:mRNA-p1-CDS1	56.676246980547	56.1514231246783	55.2504165947044			52.0053378372777	59.9842781557632	61.586032925309		60.7371739217864	66.8031953943142	62.9457671921525			51.105783699913	54.4570976330438	51.7323656504115		58.1882404491749	59.991630903507	58.8756298347383
Tb927.5.4530:mRNA-p1-CDS1	209.181199763374	206.951778583755	207.321004235809			131.805710243027	190.794589077011	188.884659290289		164.03746443605	143.951480626863	142.566326017832			136.143032483967	129.123917545694	113.698391376037		149.384473307861	175.220704668052	138.299228826926
Tb927.5.4535:mRNA-p1-CDS1	101.323461030083	99.9547906679051	133.018991325427			110.304674292868	230.303528968042	210.272009975549		125.133448563914	103.544450845741	89.7787189563194			115.113661602534	101.16128552558	126.841513259668		118.166182300178	105.654744053363	106.396073786896
Tb927.5.4540:mRNA-p1-CDS1	13.3920499347596	11.8236943452072	12.1156027785367			11.5736838824806	10.4170452733765	11.8478023198442		13.3294653069011	13.2502780048273	13.9768048535963			12.448982144805	11.9075639649259	12.7289923505332		16.9916130947394	14.197498840976	14.7755554627453
Tb927.5.4550:mRNA-p1-CDS1	15.1925175956428	14.3033857981603	13.4962540554763			12.8803901272768	10.9304449609356	12.7628123525352		14.1729116992022	13.3288369653302	15.5995226131596			13.7674704015208	13.54358904226	14.5902328677115		17.4019651104442	16.8417830001078	16.7477164673067
Tb927.5.4560:mRNA-p1-CDS1	61.9720405037907	62.6296235982666	62.1495612951506			43.614308760409	21.4789233732685	26.8378124402062		58.0942056221386	54.6920290647185	55.1059577346332			51.4614311308413	49.5928726347624	43.4945603885167		53.5016246669741	56.5379005102095	61.0498602677545
Tb927.5.4570:mRNA-p1-CDS1	71.7813658759483	72.4109444903434	66.3533908281127			59.2034342069295	39.8712316336907	43.1566826172039		69.8445849381838	76.8454351422152	73.873864316039			62.5024159694943	66.4545424889786	58.0510906413893		69.7166047465762	76.2590307250836	70.7048597155979
Tb927.5.4575:mRNA-p1-CDS1	83.668223313548	87.8633139709939	83.7499721026736			64.9315200742889	115.212485349936	106.320060966278		101.504854387758	98.0436165966	92.261566729751			45.1804754448507	46.8521164174566	39.2437831079636		61.1251863393541	68.1604000181965	57.8464090491863
Tb927.5.4580:mRNA-p1-CDS1	111.657008530548	114.615325502283	106.339791479855			93.1433339893503	66.1334182744307	71.2888011028216		112.236335966829	115.626128342867	114.612614798161			63.8297772624381	65.2760887671231	57.7396320452944		68.3545916074875	71.7843049914803	69.4210458539159
Tb927.5.4590:pseudogenic_transcript-p1-CDS1	29.5255785029894	26.532418174443	30.7122073994131			31.2931104219817	55.0230359086742	44.9947910776948		38.8440860287096	41.1169934983499	42.1522034124182			25.0030395023545	23.6682682485322	26.5613410059997		37.1214738542998	33.5195156325105	31.8187524986796
Tb927.5.4600:mRNA-p1-CDS1	82.2546119048039	77.0203876185413	79.7264609126914			75.4129777462135	50.6211422790633	58.5788084356126		79.8669490753099	81.6039798743418	84.3994155477796			78.6964354437744	76.4556786452587	71.9964859291301		85.175139080209	84.2944226640132	87.8169746143644
Tb927.5.4610:pseudogenic_transcript-p1-CDS1	3.92298941677271	5.51810154035419	5.76724588677929			3.73687946787694	7.28182359962851	5.07553127527188		5.65327215529394	5.52290561788597	6.5668864440359			4.27477788444425	3.67780918854173	3.60862373406562		5.32426936341031	4.50423810212057	4.53208427895501
Tb927.5.4620:mRNA-p1-CDS1	3.51929795532451	2.68255871142944	2.79399985268601			2.50203762351357	3.05218261086507	3.83256727497522		2.90195865518504	3.18080029080096	2.88545010419759			3.01814154700726	2.26064376682678	3.30334874646158		3.43756166691426	2.7503471239581	3.73689253678146
Tb927.5.4630:mRNA-p1-CDS1	55.9863399246384	52.9889473088205	50.5906904274116			41.0136894212832	55.1505919455542	51.0260077540666		50.2716294551466	47.9114582582333	47.1118536397357			4.16651723742992	6.58499444925484	4.34700366734366		9.13333692117067	8.08361899393357	8.62722915050308
Tb927.5.4640:mRNA-p1-CDS1	1.49039335921059	2.14100083921946	1.85396517085918			1.5210941065438	2.33911811444026	1.199805355319		1.47274264008156	1.8492802172538	1.41374454886886			1.16597905346615	1.46596331604269	1.37096185530004		2.22916116828283	2.31375832639837	1.27540460057929
Tb927.5.4650:pseudogenic_transcript-p1-CDS1	0.0407863383435977	0.0390606430992079	0			0	0.0787848283875304	0.037524641678237		0	0	0.036412945865591			0	0.0401177819519331	0		0	0	0.0372297837517726
Tb927.5.4660:pseudogenic_transcript-p1-CDS1	0.0589261186566343	0	0.0533096464247555			0.0641492726332466	0.0569122448158542	0		0.0517584506719887	0.0899883488633916	0.105215307666873			0.0526853202927681	0	0		0.15668444061902	0	0.322726688986361
Tb927.5.4670:mRNA-p1-CDS1	0.0425773551970092	0	0			0	0	0		0	0	0.0380119175403276			0	0	0		0	0	0
Tb927.5.4680:pseudogenic_transcript-p1-CDS1	0	0	0			0	0	0		0	0	0			0	0	0		0	0	0
Tb927.5.4690:mRNA-p1-CDS1	0	0	0			0	0	0		0	0	0			0	0	0		0.0388225650267525	0	0
Tb927.5.4700:pseudogenic_transcript-p1-CDS1	0	0	0			0	0	0		0.0421046272882245	0	0			0	0	0		0	0	0
Tb927.5.4710:pseudogenic_transcript-p1-CDS1	0	0.0649561727850102	0.0306805914241041			0	0.0327539469369463	0		0	0.0517897969611252	0.0605531659386458			0.060642562626334	0.0333570746595565	0		0.0300581703784236	0	0.0619115322803723
Tb927.5.4720:pseudogenic_transcript-p1-CDS1	0	0	0			0	0.0824089304933568	0		0	0	0			0	0.083926399843444	0		0	0.088308442790871	0.0778847076087084
Tb927.5.4730:mRNA-p1-CDS1	0	0	0			0.0488884983015479	0	0		0	0	0.0400925698688507			0	0.0441717893912863	0		0.039803345616902	0	0
Tb927.5.4740:pseudogenic_transcript-p1-CDS1	0	0	0			0.0451790597144655	0.0400821646368467	0		0	0	0			0	0	0		0	0	0
Tb927.5.4750:pseudogenic_transcript-p1-CDS1	0	0	0			0	0	0		0	0	0			0	0	0		0	0	0
Tb927.5.4760:pseudogenic_transcript-p1-CDS1	0.0650343138832366	0.062282671770993	0			0	0.125623369654507	0.119666997547061		0.171370967773719	0	0.116121772486001			0	0	0.059822840103603		0	0.0673082643223102	0.0593633442139545
Tb927.5.4770:mRNA-p1-CDS1	0	0	0			0	0	0		0	0	0			0	0	0		0.0392252887303495	0	0
Tb927.5.4780:pseudogenic_transcript-p1-CDS1	0	0	0			0	0	0		0	0	0			0	0	0		0	0	0
Tb927.5.4790:pseudogenic_transcript-p1-CDS1	0.0446260563884971	0	0			0	0	0		0	0	0			0	0	0		0	0	0
Tb927.5.4800:pseudogenic_transcript-p1-CDS1	0	0	0			0	0	0		0	0	0			0	0	0		0	0	0
Tb927.5.4810:mRNA-p1-CDS1	0	0	0			0	0	0		0	0	0			0	0	0		0	0	0.0400641500044796
Tb927.5.4820:pseudogenic_transcript-p1-CDS1	0	0	0			0	0	0		0.0368105287686835	0	0			0	0	0		0	0	0
Tb927.5.4830:pseudogenic_transcript-p1-CDS1	0	0.0813893081310188	0			0.0462590372375205	0.0410403040305562	0.0390943976050158		0	0	0.037936196589052			0.0379922030796455	0	0		0	0.0439783081627843	0.077574409968833
Tb927.5.4840:mRNA-p1-CDS1	0	0	0			0	0	0		0	0	0			0	0.0431720163803724	0		0	0	0
Tb927.5.4850:pseudogenic_transcript-p1-CDS1	0	0	0			0	0	0		0	0	0			0	0	0		0	0	0
Tb927.5.4860:pseudogenic_transcript-p1-CDS1	0	0	0			0	0	0		0	0	0			0	0	0		0	0	0
Tb927.5.4870:pseudogenic_transcript-p1-CDS1	0	0	0			0	0	0		0	0	0			0	0	0		0	0	0
Tb927.5.4880:pseudogenic_transcript-p1-CDS1	0	0	0			0	0	0		0.0363816682393396	0	0			0	0	0		0	0	0
Tb927.5.4890:pseudogenic_transcript-p1-CDS1	0	0	0			0	0	0		0	0	0			0	0	0		0	0.204417691645535	0
Tb927.5.4900:pseudogenic_transcript-p1-CDS1	0	0	0			0	0	0		0	0.0673053353069168	0			0	0	0		0	0	0
Tb927.5.4910:pseudogenic_transcript-p1-CDS1	0	0	0.066660076012993			0	0	0		0.0323602057741967	0.0562621455760756	0			0	0	0.0338892772953053		0	0	0
Tb927.5.4920:pseudogenic_transcript-p1-CDS1	0	0	0			0	0	0		0	0	0			0.0380680358203234	0	0		0	0	0
Tb927.5.4930:pseudogenic_transcript-p1-CDS1	0	0	0			0	0	0		0	0	0			0	0	0		0.0392252887303495	0	0
Tb927.5.4940:pseudogenic_transcript-p1-CDS1	0	0	0			0	0	0		0	0	0			0	0	0		0	0	0.0416941689554113
Tb927.5.4950:mRNA-p1-CDS1	0	0	0			0	0	0		0	0	0			0	0	0		0	0	0.0364628780939646
Tb927.5.4960:pseudogenic_transcript-p1-CDS1	0	0	0			0	0	0.0408012216168772		0	0	0			0	0	0		0.0393068381871693	0	0
Tb927.5.4970:pseudogenic_transcript-p1-CDS1	0	0	0			0	0	0		0	0	0			0	0	0.0392437831079636		0	0	0
Tb927.5.4980:pseudogenic_transcript-p1-CDS1	0	0.0412701340219913	0.0389860444560838			0	0	0.0396472476721575		0.0378516346328483	0.0658096611889853	0			0.0385294665575395	0.0847741412560041	0		0.0381951296323807	0	0
Tb927.5.4990:pseudogenic_transcript-p1-CDS1	0	0	0			0	0.0811111520603906	0.0386326527514133		0	0	0			0	0	0		0	0.043458879326216	0
Tb927.5.5000:pseudogenic_transcript-p1-CDS1	0.0428338452885574	0	0			0	0	0		0	0	0			0	0	0		0.037965038490017	0.0443315475857786	0.0390987487995524
Tb927.5.5010:pseudogenic_transcript-p1-CDS1	0	0	0			0.0464440733864706	0.0412044652466784	0		0	0.0651515645770955	0			0	0	0.0392437831079636		0	0.0441542213954355	0.0389423538043542
Tb927.5.5020:pseudogenic_transcript-p1-CDS1	0.0611210743659072	0	0			0	0	0		0	0	0			0	0	0		0	0	0
Tb927.5.5030:pseudogenic_transcript-p1-CDS1	0	0	0			0	0	0		0	0	0			0	0	0		0	0	0
Tb927.5.5040:pseudogenic_transcript-p1-CDS1	0	0	0			0	0.152609130543253	0.181716551830722		0	0	0.0352666123846372			0.211912066066467	0.310838517938682	0.545052543166161		0.280097617304125	0.122650614987321	0.396635085044348
Tb927.5.5050:mRNA-p1-CDS1	0	0	0			0	0	0		0.0350871894068538	0.0610033376190033	0			0.107146550258326	0.0392913856944963	0.0367451152696288		0.141622390771749	0.165371615713241	0.0364628780939646
Tb927.5.5060:pseudogenic_transcript-p1-CDS1	0	0	0			0	0	0		0.0600530741771151	0	0			0.0611284805960963	0.134497435646545	0.0628906780576339		0.0605980422052194	0.0707599701849927	0.124815236552417
Tb927.5.5070:pseudogenic_transcript-p1-CDS1	0	0	0			0	0	0		0	0	0			0	0	0		0	0	0
Tb927.5.5080:mRNA-p1-CDS1	0	0	0.0396264722910913			0	0	0		0	0	0			0	0	0		0	0.0453328761760118	0
Tb927.5.5090:pseudogenic_transcript-p1-CDS1	0	0	0			0	0	0		0	0	0.0386287437884465			0	0	0		0	0	0
Tb927.5.5100:pseudogenic_transcript-p1-CDS1	0.0448135608271042	0	0			0	0.129846003928608	0.0824596117551174		0.0393625192085292	0	0			0	0	0		0.0397197251429169	0	0
Tb927.5.5110:pseudogenic_transcript-p1-CDS1	0	0	0			0	0	0		0	0	0			0	0	0		0	0	0
Tb927.5.5120:pseudogenic_transcript-p1-CDS1	0	0	0			0	0	0		0	0	0			0	0	0		0	0	0
Tb927.5.5130:pseudogenic_transcript-p1-CDS1	0	0	0			0	0	0		0	0	0			0.0357155167527754	0.0785827713889925	0.0734902305392576		0	0.0413429039283104	0
Tb927.5.5140:pseudogenic_transcript-p1-CDS1	0	0	0			0	0	0.0536212775893933		0	0	0			0	0	0		0	0	0
Tb927.5.5150:pseudogenic_transcript-p1-CDS1	0	0	0			0	0	0.0388621536588474		0	0	0			0	0	0		0	0	0
Tb927.5.5160:pseudogenic_transcript-p1-CDS1	0	0	0			0	0	0		0	0	0			0	0	0		0	0	0
Tb927.5.5170:pseudogenic_transcript-p1-CDS1	0	0	0			0	0	0		0	0	0			0	0	0		0	0	0
Tb927.5.5180:pseudogenic_transcript-p1-CDS1	0	0	0			0	0	0		0	0	0			0	0	0		0	0	0
Tb927.5.5190:pseudogenic_transcript-p1-CDS1	0	0	0			0	0	0.0801036228478283		0	0	0			0	0	0.0400446766407792		0	0	0
Tb927.5.5200:pseudogenic_transcript-p1-CDS1	0	0.0531997821377232	0			0	0	0		0	0	0			0	0	0		0	0	0
Tb927.5.5210:mRNA-p1-CDS1	0	0	0			0	0	0		0	0	0			0	0	0		0	0	0
Tb927.5.5220:pseudogenic_transcript-p1-CDS1	0	0	0			0	0	0		0	0	0			0	0	0		0	0	0
Tb927.5.5230:pseudogenic_transcript-p1-CDS1	0.115616558014643	0	0.15689505695741			0	0	0.053185332243138		0.0507765830440648	0.0882812528144925	0.0516096766604447			0.155057609316927	0.113721409001957	0.0531758578698693		0.204949476076189	0.0598295682864979	0.263837085395353
Tb927.5.5240:mRNA-p1-CDS1	0	0	0			0	0	0		0	0.0648919965907326	0			0	0	0		0	0	0
Tb927.5.5250:pseudogenic_transcript-p1-CDS1	0	0	0			0	0	0		0	0	0			0	0	0		0	0	0
Tb927.5.5260:pseudogenic_transcript-p1-CDS1	0.0404767646180296	0	0			0	0.0390934205376456	0.186199123318007		0.0711064863121818	0.123627257262041	0			0.036189916406038	0	0.074466381609039		0	0	0
Tb927.5.5270:pseudogenic_transcript-p1-CDS1	0	0	0			0	0.0440218645797846	0		0.0400353827847434	0	0			0	0	0.0419271187050893		0	0	0
Tb927.5.5280:pseudogenic_transcript-p1-CDS1	0	0	0			0	0	0		0	0	0			0	0	0		0	0	0
Tb927.5.5290:pseudogenic_transcript-p1-CDS1	0.0415004960188747	0	0.075089852162496			0.090358119428931	0.0400821646368467	0.0381816879333034		0.0364524496950582	0	0.074101053259549			0	0	0		0.110349742225847	0	0.0378816671248582
Tb927.5.5300:pseudogenic_transcript-p1-CDS1	0.0846478371178635	0.121599502029082	0			0.0921509392588701	0.245264674087371	0.389392611065832		0.0743514251716663	0.0646344886677535	0.188928280631985			0.037841440369012	0.041630158652502	0.0389323245118686		0.0750261474921764	0.0876075821338005	0.231799725025918
Tb927.5.5310:pseudogenic_transcript-p1-CDS1	0	0	0			0	0	0		0	0	0			0	0	0		0	0	0
Tb927.5.5320:pseudogenic_transcript-p1-CDS1	0	0	0			0.0453555404164751	0	0		0	0	0			0	0	0.0383240069413707		0	0	0
Tb927.5.5330:pseudogenic_transcript-p1-CDS1	0	0	0			0	0	0		0	0	0.0372680443986382			0	0	0		0	0	0
Tb927.5.5340:pseudogenic_transcript-p1-CDS1	0	0	0			0	0	0		0	0	0			0	0	0		0	0	0
Tb927.5.5350:pseudogenic_transcript-p1-CDS1	0	0	0			0	0	0		0	0	0			0	0	0		0	0	0
Tb927.5.5360.1-p1-CDS1	0	0	0			0	0	0		0	0	0			0	0	0		0	0	0
Tb927.5.5370.1-p1-CDS1	0	0	0			0	0	0		0	0	0			0	0	0		0	0	0
Tb927.5.5380.1-p1-CDS1	0	0	0			0	0	0		0	0	0			0	0	0		0	0	0
Tb927.5.5390.1-p1-CDS1	0.383196196773083	0.366982928279384	0.154076582880331			0.324459594516261	0.822444416101366	0.940138328034392		0.486178181362034	0.130043043068055	0.342107257862948			0.190340179101617	0.167517764158571	0.352489069832008		0.301901623441572	0.220330446085007	0.233187747331462
Tb927.5.5400.1-p1-CDS1	0	0	0			0	0	0		0	0	0.0352014245613754			0	0	0		0	0	0
Tb927.5.5410.1-p1-CDS1	0	0	0			0	0.0444972626853979	0		0	0	0.0411316861505488			0	0	0		0	0	0
Tb927.5.5420.1-p1-CDS1	0	0	0			0	0	0		0	0	0			0	0	0		0	0	0
Tb927.5.5430.1-p1-CDS1	0.0418259901052973	0	0			0	0.0807930691111341	0.115443456457164		0	0	0			0	0	0		0.111215230400167	0.0432884523484661	0
Tb927.5.5440.1-p1-CDS1	0	0.042648677120847	0			0	0	0		0	0	0			0	0	0		0	0	0
Tb927.5.5450.1-p1-CDS1	0.0454824199439267	0	0			0	0	0		0	0.0694579579713172	0			0	0	0		0	0	0
Tb927.5.5460.1-p1-CDS1	0	0	0			0	0.041789518505759	0.15923235373402		0	0	0			0	0	0.0398009970669002		0	0	0
Tb927.5.5470.1-p1-CDS1	0	0	0			0	0	0		0	0	0			0	0	0		0	0	0
Tb927.5.5480.1-p1-CDS1	0	0	0			0	0.0405555760301953	0		0	0	0			0	0	0		0	0	0
Tb927.5.5490.1-p1-CDS1	0	0	0			0	0.04629715196256	0		0	0.0732040051428039	0			0.0857172402066609	0	0.0881882766471091		0	0	0
Tb927.5.5500.1-p1-CDS1	0.133878169165491	0.4273790029474	0.322980619343288			0.340071667055747	0.215504525348736	0.0410572962295354		0.352780402278952	0.408901032910641	0.239045657167834			0.359097852539411	0.351156484700603	0.49259978796607		0.237321202945964	0.461864240538028	0.32587743769334
Tb927.5.5510.1-p1-CDS1	0	0	0			0	0	0		0	0	0			0	0	0		0	0	0
Tb927.5.5520.1-p1-CDS1	0	0	0			0	0	0		0.0387118990563221	0	0			0	0	0		0	0	0
Tb927.5.5530.1-p1-CDS1	0.254955238490457	0.325557232524075	0.269096900478746			0.277554223425123	0.164161216122225	0.156377590420063		0.298590583956333	0.194675989772198	0.303489572712416			0.113976609238937	0.0417960158582889	0.234524600246794		0.150650112892657	0.263869848976706	0.11636161495325
Tb927.5.5540.1-p1-CDS1	0.267756338330982	0.29916530206318	0.282608041925377			0.485816667222495	0.603412670976462	0.410572962295354		0.705560804557905	0.545201377214188	0.318727542890445			0.119699284179804	0.219472802937877	0.123149946991517		0.118660601472982	0	0.0814693594233351
Tb927.5.5550.1-p1-CDS1	0	0	0			0	0.133491788056194	0.127162338646121		0	0	0.205658430752744			0	0	0		0	0	0
Tb927.5.5560.1-p1-CDS1	0.0438013448741306	0	0			0	0	0		0.038473427398891	0	0			0	0	0		0.0388225650267525	0	0
Tb927.5.5570.1-p1-CDS1	0.0424925397484096	0	0			0	0.0410403040305562	0.0390943976050158		0.0373238229945416	0	0			0	0	0		0	0	0
Tb927.5.5580.1-p1-CDS1	0	0	0			0	0.0428320844560067	0		0	0	0			0	0	0.0407939533346815		0	0	0
Tb927.5.5590.1-p1-CDS1	0	0	0			0	0	0.0398080884335049		0	0	0.0772574875768929			0	0	0		0	0	0
Tb927.5.5600.1-p1-CDS1	0	0	0			0	0	0		0	0	0			0	0.0425590262897789	0		0	0	0
Tb927.5.5610.1-p1-CDS1	0	0	0			0	0	0		0	0	0			0	0	0		0	0	0
Tb927.5.5620.1-p1-CDS1	0	0.208456289192711	0.236303167417487			0.094783823237695	0.420453727006923	0.440569925663056		0.420616633828284	0.332405941719875	0.310921970411496			0.155690497518221	0	0.200223383203896		0.385848758531193	0.360442623636208	0.238422574312373
Tb927.5.5630.1-p1-CDS1	0	0.03818451652502	0			0.086811352124244	0	0.03668296747237		0.105064817625756	0.0608893126888743	0.0711924137858097			0.071297517555073	0.0392179438520767	0.0366764328111809		0.0353394190056607	0	0
Tb927.5.5640.1-p1-CDS1	0	0	0			0	0	0		0	0	0			0	0	0		0	0	0
Tb927.5.5650.1-p1-CDS1	0	0	0			0	0.0558326087353366	0		0.0507765830440648	0	0.0516096766604447			0	0	0		0	0	0
Tb927.5.5660.1-p1-CDS1	0	0	0.0484876683561846			0	0	0.147930057269231		0.0470767817669847	0	0			0	0	0.0493012350602557		0	0	0
Tb927.5.5670.1-p1-CDS1	0	0	0			0	0	0		0	0	0			0	0	0		0	0	0
Tb927.5.5680.1-p1-CDS1	0	0	0			0	0	0		0	0	0			0	0	0		0	0	0
Tb927.5.5690.1-p1-CDS1	0	0	0			0	0	0		0	0	0			0	0	0		0.0393887274333926	0	0
Tb927.6.100:pseudogenic_transcript-p1-CDS1	8.01128579709155	7.7647609621466	8.33922075362091			4.88608464359928	4.70774998859109	6.52699542277045		5.80748552630454	5.52756486796625	6.76448732572295			4.91904479149763	4.88937736644499	3.59586700423648		5.47521134277747	5.44435535305709	5.85897404522523
Tb927.6.110:mRNA-p1-CDS1	26.4615567780096	24.8247692243674	23.9394052729699			7.64269562055845	26.8611387367587	29.3138700826673		14.941812987663	14.0199569343117	18.079719007314			11.5881028532549	8.49887593351332	9.43837821583934		10.5302521948513	17.6057971386863	14.0488238408113
Tb927.6.120:mRNA-p1-CDS1	27.6404993766274	31.7939881079982	32.3446894181073			23.7126431022473	60.9361809986089	51.9658150474785		31.1396335056996	34.1816307112226	31.516430363454			27.1307138104815	22.3114196766902	23.4909969308233		25.1644038926576	27.2077068457789	24.1332896815716
Tb927.6.130:pseudogenic_transcript-p1-CDS1	13.8844297476423	12.8722879309237	12.2152080581272			11.7192213849732	4.37151315878739	7.13266775056846		11.4031101882636	11.7226112608251	12.0543556396005			9.89834424723369	10.6938477219872	10.7463262704244		11.4930377164789	12.0434990974647	11.5570856451632
Tb927.6.140:mRNA-p1-CDS1	49.2393568670274	48.2557606225163	47.0331965034383			43.1482867758483	30.1135406696769	35.6650600062933		46.0008507513967	49.1028104969301	49.2098687917183			43.4955565293359	48.8772018664103	43.7571382614896		51.2297628190787	50.8169709534743	52.2196000443379
Tb927.6.150:pseudogenic_transcript-p1-CDS1	20.0087171465721	17.6504109185253	19.2980920057615			14.5834390433518	16.2345593071913	22.333691086203		19.5609677455633	17.72122556497	18.4345636256976			14.6473620065142	13.7219663744031	16.7570953871004		20.6459953714871	21.1057178270182	19.3154074869597
Tb927.6.160:mRNA-p1-CDS1	37.9081440187624	36.3345816642499	36.474254132732			38.9219277711284	38.0513746668806	42.2252024390722		40.7025995058633	42.1113381739027	40.408306303182			31.456189301694	33.5144427309444	30.7011170970919		33.3182982961096	35.2971338941223	35.1233413956062
Tb927.6.170:mRNA-p1-CDS1	1.73001516553643	1.33510508369568	1.64109758789153			1.26166971010491	1.02200051596092	0.973542849335614		1.8441495219744	2.10331822650466	1.52951575602033			1.50173905086473	1.30515464323466	1.37507743960975		1.63757858935679	1.51236900055232	1.85512787808144
Tb927.6.180:mRNA-p1-CDS1	0.487475487515639	0.66002944836589	0.805988082194924			0.768578046584619	0.275995236088863	0.402096199795639		0.856359677154511	0.744442621251288	0.735346385892436			0.751461227186054	0.909368004607845	0.711274240727472		0.670446424398172	0.730684514818081	0.813217002218586
Tb927.6.190:mRNA-p1-CDS1	20.25765218788	19.7376459036115	19.1388668241958			20.7120640803526	15.3666817586622	18.3299824757564		23.9926895959896	24.2168150511399	25.6433664705719			22.943152895414	23.4052171180562	21.4675150169801		22.619269219176	27.3049413662367	28.96578544111
Tb927.6.200:mRNA-p1-CDS1	14.1585142441701	14.3082403694331	12.8397663942716			12.5824581286056	6.84552271229677	9.883063714548		13.2872809860568	14.8213320213233	14.5826739688316			10.6834075059963	12.3549022877102	11.1477359983976		14.2966957135131	16.3599306365558	15.8562093976295
Tb927.6.210:pseudogenic_transcript-p1-CDS1	0.712291465940827	1.04118237941245	0.813979276165686			1.2651724736209	2.82420763553683	2.41437105771574		2.43674055641693	2.17553554826857	2.34284349409365			0.134074417897941	0.258121616390206	0.241394096446173		0.332277489772029	0.349198587485869	0.376419940112387
Tb927.6.220:mRNA-p1-CDS1	8.13713820432152	7.39660419238965	8.90041312334689			9.05859621007669	5.63897315337086	9.17825238944999		9.24713802544508	8.98642270028903	8.78321061889801			8.96059210393122	7.28025343469531	9.47263730192224		10.4719685693606	7.18457697274866	7.8052562582003
Tb927.6.230:pseudogenic_transcript-p1-CDS1	19.9091712901215	20.973482109976	18.2688604321209			14.8621034836706	14.0095181838707	15.9619819128106		21.9842293947583	21.7171881923652	20.0596491243817			8.3917178162321	11.7496959780822	12.0347601531088		20.4191163014707	14.7180737984785	12.7211689094224
Tb927.6.240:mRNA-p1-CDS1	10.2554110354335	9.82149824081044	15.0302447352565			12.7274624184078	15.2535760768954	10.001399448837		14.0524193574449	12.8423757099082	12.818057193647			10.0861992983559	10.0873076734909	10.9429779820283		10.3622652170925	12.5245147227437	10.6717027252317
Tb927.6.250:mRNA-p1-CDS1	47.8511935447901	40.5813689474351	48.7668000686135			26.3601497598887	39.2556054039301	45.8809737081784		51.3989392713752	46.6626070619738	45.0364171668678			31.958630504078	25.5181621145607	28.372194544271		43.4340561968221	34.9057020490943	38.416105779971
Tb927.6.260:mRNA-p1-CDS1	29.5355837820484	28.4168682434115	36.8643039597238			19.2028380347907	21.3946261857753	23.147893063975		29.7863247918491	33.2022396402506	32.472411557239			19.5611137907508	17.7536615053439	18.8672034172902		35.3892566478481	26.4642288491873	23.4652644718544
Tb927.6.270:pseudogenic_transcript-p1-CDS1	9.38361549298894	7.69061024185263	7.87710099400448			8.04436162578684	5.96742464131778	7.63391537607392		9.22752078006957	9.46274811052973	9.9035006163937			6.81373354330577	7.63604138809299	7.22308361878628		10.3370750459588	9.28786627015838	8.3540775690476
Tb927.6.280:mRNA-p1-CDS1	9.26203426279715	9.44968990709213	9.17001535025545			7.72237942044546	4.75685906906098	6.04690823538827		9.61189913495839	12.0394341160984	10.1297716423958			7.07876476009262	7.22534214570233	6.64886790245246		8.73070232660731	9.22054268699007	10.0808220841059
Tb927.6.290:pseudogenic_transcript-p1-CDS1	12.8950646584668	13.1010246099158	12.5857121776705			13.4361616987615	8.52684376969307	10.8957001378635		15.446695079644	15.0349764408682	15.4453608420343			11.0988058682304	11.7539063325894	11.7632911740844		15.381363930177	13.6597507661464	13.6265677818748
Tb927.6.300:mRNA-p1-CDS1	8.03689354613561	7.90530389015436	7.78588641362747			6.81714420978806	5.22332899320138	6.46990799924767		8.52998767903512	8.31014854299687	9.59672620212405			6.30247110145874	5.6982995184128	6.05290689224085		8.66675673008525	9.91217214999572	9.56746996920161
Tb927.6.310:mRNA-p1-CDS1	8.69671745559398	8.71389864344143	8.7167344095152			7.51569451501409	5.63203217040223	6.49040705313374		9.00767807987044	9.6473447940161	10.0381023813429			6.35236798200816	6.51039433192467	6.5509064496797		8.00522510727992	8.48052406220265	9.08552952073306
Tb927.6.320:pseudogenic_transcript-p1-CDS1	3.09819562766618	2.69427143727875	2.22298555659022			2.28731246227192	2.20124021351204	2.62108682440306		2.65877717391835	2.80075590627748	2.92495042281933			2.5949499242029	2.36437061328567	2.37493679075739		2.85650470735655	3.16966864775246	2.53547879527515
Tb927.6.330:mRNA-p1-CDS1	4.52175538419679	3.49332659257069	4.02994041097462			3.56839807342859	2.63007224978798	2.95386054465258		4.65091893627019	4.92872356138784	4.60717021365261			3.27637095053119	2.81077383242425	3.55637120363736		3.50122021630157	4.57547684278941	4.60311510689766
Tb927.6.340:pseudogenic_transcript-p1-CDS1	2.99136129567769	2.93300434944269	2.83511201420202			3.29528066598497	1.99487394349528	2.70299578766566		3.3312914002624	3.04548215051532	3.38594804380716			2.53127017146172	2.36437061328567	2.70251427913772		3.23526776247565	3.07752711729454	3.23436077089586
Tb927.6.350:mRNA-p1-CDS1	45.1238085559072	39.2145638851268	37.921425549783			50.503870011162	47.183434854151	45.220735758378		58.1750507664853	55.8116549698895	59.9951663972776			40.6115396542065	39.1754348919573	39.7926472073756		50.9023554523843	46.624387627348	48.8821853698012
Tb927.6.360:pseudogenic_transcript-p1-CDS1	28.0896723647754	30.3396777339887	31.0011428508396			26.7283343127584	35.6459420884013	32.5470536892847		30.0063212022009	31.2856522969221	32.3841778773582			26.2005141089605	25.3441108438123	24.770209634977		32.197359771296	30.8751671886399	31.8575443869779
Tb927.6.370:mRNA-p1-CDS1	20.0527254769813	19.52650173908	19.7851101005441			17.4348414289905	28.8561239266959	28.6642096458783		19.1503001968966	23.8409510755302	21.2066929109134			16.8460065138012	15.157054861316	15.7841714393229		21.5904898385688	21.3110279921187	17.3827856886944
Tb927.6.380:mRNA-p1-CDS1	15.9479729464583	13.4043312268272	14.6714201053266			13.6988039799211	23.6568223182822	19.6253875977179		14.0671958236462	17.1613742655756	16.4607191433152			9.14497496463492	11.0533980866366	11.0798693632894		15.0894859921489	16.6448878761973	12.7760403648354
Tb927.6.390:pseudogenic_transcript-p1-CDS1	1.65870126312228	1.41771191997785	1.38765544523034			1.37856572342785	1.48143144281536	1.78860137805289		1.80159222531345	1.60699929349859	2.00630460422301			1.64249569601685	1.36836521483876	1.39453242649536		1.89698219077209	1.75361665241069	1.66058532108868
Tb927.6.400:mRNA-p1-CDS1	146.898852391248	157.378367273168	146.64117391773			125.96491332339	138.242712182658	138.779526583863		163.393817234605	152.33968776115	151.431573640672			138.793499405214	142.198826625499	136.116567040437		158.481703320238	163.027403576634	160.269056938508
Tb927.6.410:mRNA-p1-CDS1	24.5346680957592	25.6607507937319	26.0153556957762			23.4112733135527	17.9400116440719	19.0313712094285		29.5771527337141	29.2006430293152	27.5350542422916			24.0454820483103	23.179904962581	23.4594675505696		27.3804387951425	25.9065513193242	27.8127288230166
Tb927.6.430:mRNA-p1-CDS1	7.34438874409148	6.508989074905	6.93863982229626			7.06352480476418	4.5139723163496	5.7017578734943		6.9623008694457	7.03281335121938	7.94772452456351			6.70431271616383	6.26416949072255	5.77948170169447		6.57026734330363	7.08735495913892	7.87598166829635
Tb927.6.440:mRNA-p1-CDS1	151.80039106904	166.413132370928	155.626692462304			125.479470547853	108.8246644015	113.96326560457		145.069200495339	151.267741518108	145.893785342684			141.05790298662	138.925197760652	138.227483570872		166.7898113734	161.479856712267	160.396229530805
Tb927.6.450:mRNA-p1-CDS1	9.49907447157024	9.25676209196384	9.79981234667575			6.53119781997242	21.4070073351884	19.1654175758964		10.6856938863904	6.36245747823198	8.77808023886361			7.89703558700819	8.35985623440556	8.27798549933607		7.08997093801067	10.5211230668811	10.3440627292816
Tb927.6.460:mRNA-p1-CDS1	6.40988449347684	6.03804423868543	7.41503042585909			6.29168481836424	10.4533495576549	9.08761790239156		9.50672705298409	9.3073663681565	10.2255803199988			6.76448368527442	5.99474284596029	4.92963777957178		9.12731890870339	7.39528831253599	5.37135914542816
Tb927.6.470:mRNA-p1-CDS1	1.72326732158725	1.6057506294146	1.43260945020937			1.41968783277421	1.39447426053169	1.75685784171711		1.5954711934217	1.63590173064759	1.20584093874109			1.12433694441379	1.00784977977935	0.899693717540649		1.15586134651702	1.68711544633214	1.23289111389331
Tb927.6.480:mRNA-p1-CDS1	10.6656274768508	9.88486274558986	9.33778645440072			8.05280304684772	17.6115859522093	14.2442329338275		8.46167187114964	7.35582180709143	8.13976166490579			7.84416438100874	8.46032256486331	6.48788349768753		8.99587710414257	8.54597833460041	9.89261407126739
Tb927.6.490:mRNA-p1-CDS1	8.51148596674793	7.84945751029106	7.60515941113753			7.77881032088669	10.6563272189686	10.634446481522		9.22983209027582	11.0725565414276	12.6647095706407			6.76448368527442	6.20145811651064	8.40938209456362		7.82341620746005	7.17777983275552	7.57745308015759
Tb927.6.500:mRNA-p1-CDS1	1.67669252911192	2.05179247091865	1.3483383060794			0.912656463926277	1.43945730119401	1.11410497279621		1.06364746228113	1.63590173064759	1.24742166076664			1.16597905346615	1.32852925516369	0.985378833496902		0.949457534638983	1.83172534173204	1.10535065383538
Tb927.6.510:mRNA-p1-CDS1	68.4455050253556	74.431583885488	81.2197959199005			50.8865499712634	115.909952237395	113.485936978108		55.0691912210596	50.1383779571561	55.3103148668971			65.0109364419562	60.9378642341529	59.2069249498407		66.9128851425007	78.5177241336222	64.8474848133376
Tb927.6.520:mRNA-p1-CDS1	25.7615925210089	22.3144440031213	29.8378191781389			19.1135225090475	36.2916251595745	33.3631589161205		21.3308519477113	20.2972181951721	22.999256907458			25.9673785572217	21.9499814975161	24.7537708834847		30.2505426688455	33.7949617603525	32.3521093143865
Tb927.6.530:mRNA-p1-CDS1	3.99304279921508	5.03170353223786	3.70751521292955			4.23258796871776	5.3789080248127	6.09063753032626		5.44560093326273	4.97462685194572	5.34732181871495			2.72458370656886	2.79065615242979	2.80312736485454		4.8430671760467	4.78518655517035	4.12443648666805
Tb927.6.540:mRNA-p1-CDS1	3.04732213624309	2.78369321568113	2.96893723165561			1.93942284470976	3.80348909969339	3.27808671961882		3.04726456395875	3.36497091771812	3.5158099731146			1.50900020671506	1.98287647981763	1.38000116423608		2.82560013939766	2.57161948786602	2.69600910953221
Tb927.6.550:mRNA-p1-CDS1	4.93141915596327	3.62444967338295	3.63136139893361			4.74428706635989	4.43058766093316	5.27564182734353		4.43230431345933	6.12985150590952	3.68592981052337			0.717766675386421	1.0152387077836	0.843952324902442		1.21977994632442	0.949553148288935	1.04683746785898
Tb927.6.560:mRNA-p1-CDS1	326.474544291404	336.205149868184	348.440916362092			322.520720760007	480.618066037136	405.457054621475		359.511162681377	340.087345886305	359.601546211515			380.826490340738	344.750453315848	336.27664000431		399.256154249187	373.174387277551	356.533808144263
Tb927.6.570:mRNA-p1-CDS1	107.530506528906	101.808684715234	106.139506031688			126.388789871379	226.455688097524	203.653612284516		120.251850894857	123.360749322205	120.819945182647			120.06034431569	109.207507993006	124.325591567442		118.088696278997	128.300585940015	103.420677316482
Tb927.6.580:mRNA-p1-CDS1	63.4935344266796	60.5333320050701	62.2581661693411			69.8605994992472	69.1917527802263	64.6289983536239		62.3610435806657	63.1871957958765	58.7906833792943			71.0810573363652	71.6256293471269	65.5706426301401		62.8952865790695	66.7490532820444	67.1543605386644
Tb927.6.590:mRNA-p1-CDS1	301.869577678141	312.208563876364	304.091146757454			261.071988278494	504.858750951726	437.903850538979		254.552242905905	234.940490444678	235.645091842803			287.044525853669	278.059183319693	297.103186256754		285.699569650208	295.476481560364	258.238942147056
Tb927.6.600:mRNA-p1-CDS1	32.845284616211	28.2055572206547	32.4558820096898			32.062243843501	19.7828256440018	24.4202266130695		24.8578781815408	26.282733437351	28.2954450842876			31.1546858492604	32.187681758139	33.5578940781166		30.3472240907275	30.1678700159154	36.508456691582
Tb927.6.610:mRNA-p1-CDS1	40.5661624378153	41.6323150257361	39.1618177427263			51.6890506395978	50.510991017911	49.5371852466536		43.869391925081	41.6745352725904	42.5205897251324			46.5621960336389	46.1956950862405	49.4945299025437		42.3116426553464	42.6316620369722	40.6209035373005
Tb927.6.620:mRNA-p1-CDS1	40.2003093539345	40.6777737619542	39.8690519342189			37.7219819205247	25.9169895917638	26.1623891830333		42.7253966832196	41.3493989913996	42.6238816271516			43.0851630109854	46.161057590696	41.0485082014225		41.9007150195075	39.4540376961412	47.1118289062204
Tb927.6.630:mRNA-p1-CDS1	62.5638996179702	63.6895274157025	67.0813293934883			53.4329216388806	57.663704442342	57.7754228594925		58.1064016111768	58.3779409001334	60.362353055281			57.1118962185427	56.9172540661934	51.7524034419656		57.4439597020399	60.2212841740755	61.1570754683975
Tb927.6.640:mRNA-p1-CDS1	20.7798347576195	20.4287163408857	23.1314544994229			14.9442494638099	50.1461145076923	38.1293244755663		19.8327115829336	16.8862218393697	16.2715831182016			16.8405221482209	20.2393937037421	16.4717103249072		20.0126889424845	17.4814672463561	21.6699628652801
Tb927.6.650:mRNA-p1-CDS1	33.0478230873926	36.6411197219348	34.0478986786071			34.8639765267946	21.7681379315841	23.5060401386781		34.6164791095514	34.0722729529351	34.7787027938564			38.8806439191724	38.5826758268296	39.2176554228051		36.0760882527094	32.5718224408405	39.1108793035075
Tb927.6.660:mRNA-p1-CDS1	72.2578603233004	71.9401981077217	71.5690829352744			78.9318565086292	72.1760334950095	70.0210434984804		79.196085252885	81.1158552350593	85.2879813083437			87.3400492162025	84.7601058021537	86.154398015165		84.109279957769	87.9794792208719	88.3939852082278
Tb927.6.670:mRNA-p1-CDS1	43.9517615804291	44.5054177426439	45.8064601455437			44.0197948305834	57.1655355757489	52.5140865938936		42.4146283902367	45.7313866743074	38.9773575888449			40.0304221503579	44.5570790377625	41.9930041773401		42.6437079861301	43.3657531562313	42.3658574355062
Tb927.6.680:mRNA-p1-CDS1	41.2765809132361	39.2416020107409	34.3985764283488			43.1641247009853	71.4094334147944	61.7589880899937		42.7659316038249	41.7779806751432	41.7461052363231			39.2216908719631	42.0224699781086	45.8952717703303		43.3142480657375	39.6639615925098	35.4771443556616
Tb927.6.690:mRNA-p1-CDS1	9.89770229851754	9.56063924753451	9.64904600288074			10.7750250256612	52.5768976547617	37.8377472884002		10.5674193567986	7.1666721034805	8.91257828184552			8.31542947244817	8.47656638418785	8.08421932024049		10.5120635774238	7.24129230885142	8.33366371413179
Tb927.6.700:mRNA-p1-CDS1	138.774482847711	148.345859509513	145.623761495389			99.8523563293405	63.7028702624449	66.6897866040343		125.459379992356	117.670328370111	115.248517543376			127.844116961588	128.688592934712	116.513858638018		129.100525622018	135.019682178183	137.526513176701
Tb927.6.710:mRNA-p1-CDS1	44.1609864950599	44.1496638276166	45.773160377302			48.3632499726883	70.8308162918108	65.2017009444844		46.2220074732486	42.2677505727438	44.1473865942232			46.6556813224024	45.1711304942504	44.8384546667435		47.9696105337581	44.2454491255913	43.1262430560617
Tb927.6.720:mRNA-p1-CDS1	942.504659664868	964.127891730117	975.56933534389			792.238114976585	1274.95290097485	1157.69128523801		807.052631728627	723.525269777218	784.711823758081			1017.84711311715	913.472604611801	916.548881797833		889.107232717549	887.732240687176	855.706984911467
Tb927.6.730:mRNA-p1-CDS1	42.1605980261396	43.6384848222954	46.153251973443			44.6097276308705	42.4509868843931	42.4502081315344		46.8886328812	47.4675684775982	48.586130258714			47.0231093827826	45.7716247885674	47.5542312955323		50.0786294601897	46.1949627204346	46.4690272287252
Tb927.6.740:mRNA-p1-CDS1	49.5116828238473	48.9995488591692	48.4918509985029			45.5908675654731	32.6969937879992	38.4199880207721		48.6521995005894	50.5288891408624	49.9219742787898			44.9229883823491	45.6500625346529	43.9298418736509		51.5551880348635	49.6558655948667	54.7743490810445
Tb927.6.750:mRNA-p1-CDS1	74.9722507439432	81.3880059020887	81.5666022110185			71.2142458592548	97.0777201211743	95.876560210718		89.0361290487711	87.9980465554636	82.7777925892205			65.3028222790425	67.3089726744421	63.9412039439086		80.0631029302111	82.5389578618674	77.5731687782735
Tb927.6.760:mRNA-p1-CDS1	7.95635232999803	6.84788964159915	6.68607528495434			5.00281819436258	3.90846213754667	4.95367500456868		7.21447896271824	7.59403284861644	7.22568662748902			5.82587834362795	6.32483921649749	6.00959861902497		6.93038959856991	6.83254631721972	7.63821087480902
Tb927.6.770:mRNA-p1-CDS1	6.08729542489073	6.14175234042705	6.67056234925839			5.54416792434958	3.92502341779051	5.07988328493985		6.41621719857614	6.38946212090486	6.76642688421641			5.50392190884851	5.32973117976855	5.37866963015095		6.18567668117973	6.03393700741482	6.26082858590903
Tb927.6.780:mRNA-p1-CDS1	6.91036635558018	5.64909840937676	5.69324740041356			5.43216453193848	3.79253317583977	4.98522707466147		6.37103257041716	6.46802108140779	6.4296364058165			5.42726561485341	5.39719613141119	5.41021607959466		6.1248837899642	6.92128068497582	6.77734694424653
Tb927.6.790:mRNA-p1-CDS1	8.59080283907114	7.01210761861591	7.44620913405588			6.30952443915878	5.16711943607864	6.70481489471875		8.01274072686035	8.53674037465158	8.43507061810688			7.51231681152026	6.35857169231881	6.51434181012418		7.41673272829412	7.57791500637096	8.34255409072379
Tb927.6.800:mRNA-p1-CDS1	6.51740828978373	6.0614475109284	5.78788004022036			5.02802719099721	4.47730957572167	5.93325671558914		6.68626208400213	5.77325411849964	6.03237243114925			5.8271569730707	5.85533022163563	6.27837588615776		6.18595700124748	5.96630818374569	6.88595750910994
Tb927.6.810:mRNA-p1-CDS1	1.12269762914219	1.66166592246439	1.75437200052377			0.444440893650436	3.35155937413174	3.09874541016599		1.34472912511435	1.09105490918581	1.45791163159457			0.456269998707704	0.803123443477933	0.657192540085514		0.633235043905259	1.37321741181976	0.931635258477373
Tb927.6.815:mRNA-p1-CDS1	139.040998198219	140.772427149012	139.297136841587			125.39899814347	164.443274939017	147.01199436836		133.540566984689	125.860977023934	125.863333545099			113.045454879821	123.79143976908	120.228680976216		125.814757009062	128.448644059449	118.420157705059
Tb927.6.820:mRNA-p1-CDS1	4.95116169138142	5.19608549096029	6.1962925975946			4.10989624261321	4.38345374964664	5.08665752049169		2.82679228853825	2.33134225275874	2.24696752794961			5.31214772963523	4.13950328047935	3.94715033194218		3.47413147188144	4.09942481040794	4.33111285058098
Tb927.6.830:mRNA-p1-CDS1	39.3058149654502	40.5463354786107	45.7472536380234			28.880197917983	32.3151770589432	30.9822108776156		38.7095409711004	34.3947345990758	37.3145821596639			35.9174816546159	35.3598537411465	34.2636075866484		38.3890135391441	38.2146941518871	38.0528076514628
Tb927.6.840:mRNA-p1-CDS1	68.1145754771608	63.2013411796152	69.2428698956726			63.3328273451871	89.6665351674877	81.7352790291321		66.5893053642561	63.0230333480143	62.0011091139457			69.5155859906107	65.8655339680438	70.4604287620255		68.2678262288754	65.729579577296	71.2468063920571
Tb927.6.850:mRNA-p1-CDS1	76.1094021157752	70.4204391086121	67.4558684310152			57.3885982328292	69.6492395937057	62.1964700604414		60.1154858312448	58.9513401535955	63.8634666566512			68.3368396735187	69.4738173930624	69.5954703455427		62.203249558861	70.8335092476623	75.8258218335537
Tb927.6.860:mRNA-p1-CDS1	4.51817338557223	3.51405390202655	3.54252523340679			2.68290539459714	3.22653707323156	3.1743245665115		2.45331069655008	3.26175997240915	2.98249605121938			2.93793365021546	2.61259973838706	2.82111919646465		2.49984426740299	2.38058703287329	2.67447487616553
Tb927.6.870:mRNA-p1-CDS1	12.5244424178248	13.3310912613676	12.1687912365715			16.7387269565452	6.84417090532814	8.23535723220651		13.8648424117073	16.2787045164429	15.1771746089825			15.059740735688	15.8219961351783	15.8369581577823		13.8946901781958	11.2689143719315	14.9026435737475
Tb927.6.880:mRNA-p1-CDS1	49.3600652261998	50.3908336408514	48.9715022941904			55.8827076553339	54.3190047230406	52.1233412541541		47.788299234207	48.0580358063307	49.0228664799609			52.0483377751639	55.9960549493086	56.2072248385027		49.6857031469479	47.9049563311768	47.7357885343696
Tb927.6.890:mRNA-p1-CDS1	33.5302793521444	33.4430487318525	32.9732255740615			34.4398384440889	17.4559491747909	21.2556114876242		33.0433886488162	33.9287700513309	34.0114364678166			36.4380427977548	39.6036078494463	36.5355859350178		34.104345828335	31.0490227767902	34.9237019580901
Tb927.6.900:mRNA-p1-CDS1	19.4394922819666	17.5341275831048	19.2784201484671			19.7659537602971	21.7993042436556	19.7254150574413		18.8129569379317	18.1972769562937	18.2286324931235			20.6274038620662	22.3932060744358	21.5620785883714		17.9044050327201	18.0037599981388	19.5902666691629
Tb927.6.910:mRNA-p1-CDS1	28.7286993321412	28.8251061764057	31.2310406405167			29.2299397643292	26.6883967561055	27.0794338963007		26.0936667701546	27.0169790723368	26.0325837841093			31.0752519633616	32.8390913148889	30.1349050104271		27.6140274821113	29.0445658169975	29.2246288183135
Tb06.3A7.270:mRNA-p1-CDS1	31.8466623252446	33.5743075778465	35.0797183027266			37.5927160905455	25.8978769244088	27.8314255457074		32.7724850507548	32.6618098826196	33.2431284099624			38.7653577898526	39.6544851372963	40.9192439184708		35.4997840628562	33.037929741303	37.2112016325937
Tb927.6.920:mRNA-p1-CDS1	14.8175653722882	14.7483351540874	15.9614148237744			17.3754369595491	2.97888702238373	5.67528903230266		12.4278895833959	15.5467838626841	14.5958845108996			16.9315383827828	19.793561944877	19.7409323520848		13.9553185972303	13.5944999139637	16.9117704337413
Tb927.6.930:mRNA-p1-CDS1	70.4884765648855	68.8185248801904	64.2011943543629			63.2443736757106	44.599805260022	53.8875866160803		66.9910494507617	64.1506327190675	61.4939388686758			64.8344374197211	65.5821518329706	66.3198010623407		58.9378589707256	64.6896344187316	65.7016248542735
Tb927.6.940:mRNA-p1-CDS1	85.6315033629918	77.1947183570825	84.2350625194014			82.4115382647861	45.8222070415648	56.5075815313603		72.8464497725019	68.8959073688826	73.2207838510003			75.1922468904809	80.4897584705444	81.0812645247868		75.3547102760214	78.5386869073981	77.7728042931786
Tb927.6.950:mRNA-p1-CDS1	140.878555298556	142.611153387328	135.675898758064			119.803255459375	87.8871322977816	97.9022198099899		133.778078768416	134.737745827059	132.726299525755			134.256808573942	142.76030100596	133.358962698945		136.940473452399	133.726620905641	137.413000351624
Tb927.6.960:mRNA-p1-CDS1	93.6967096746849	90.6382736100051	86.4777027575254			102.104875305289	119.867535263064	109.484423937602		122.473118302284	119.107461183626	120.344382394582			105.80567413935	100.534894712684	101.37252177556		127.692839480742	112.098854762247	114.409354303258
Tb927.6.970:mRNA-p1-CDS1	158.731023557921	162.795579887236	156.738161900453			185.518843028219	222.924379605089	200.431342073368		208.054740996554	209.900716919113	228.147613360677			198.50193221827	185.252175264187	180.817253433145		229.562044975884	203.246482520896	213.66486582899
Tb927.6.980:mRNA-p1-CDS1	119.521244496683	121.258699877053	117.200607547186			133.51383846022	134.485527368316	134.244613611884		162.480449688003	160.206397152991	168.102100460643			140.820501552373	135.752347418608	137.309733357797		168.063228325113	149.693579852818	154.949121733733
Tb927.6.990:mRNA-p1-CDS1	166.004566328584	167.37928255299	158.758970234064			188.717751527025	213.164433542816	197.780295012557		213.888231819836	218.185350705962	238.896032293533			204.834203059847	196.294524078277	190.593973294343		241.542180282212	213.657371307913	217.081987818272
Tb927.6.1000:mRNA-p1-CDS1	197.480018082491	197.38679700038	185.77629904213			218.545167546336	243.793086042847	230.96900603892		262.353464803735	262.05407085454	279.226930216604			239.248722589041	231.543612012524	223.951188936112		280.573783253542	256.73226729146	251.178182038084
Tb927.6.1010:mRNA-p1-CDS1	81.2574190919276	80.1747847524783	78.1337383647904			89.5927801468501	99.6764336676855	91.5561319414602		100.953079197609	107.406182401487	112.659232360964			96.375352263621	89.6486543782243	93.6281832021481		111.804597142199	101.770095655333	103.745539015369
Tb927.6.1020:mRNA-p1-CDS1	502.44328464118	519.143055394437	504.574503175032			591.827250004537	562.198840122917	571.181458110079		681.038612052017	700.776584841442	726.162225978819			599.861505861985	590.183097790427	594.182201669023		734.548238142338	647.725784372951	662.192708039007
Tb927.6.1030:mRNA-p1-CDS1	260.288713223946	271.293353006962	250.746542128194			305.498793831006	340.623579372542	326.958957377981		345.585424197905	341.611370265904	370.637989517583			317.656187033634	306.424610983952	296.639396092751		376.241124443766	331.352901449746	343.341752708389
Tb927.6.1040:mRNA-p1-CDS1	262.801061029604	269.659055699691	251.432696510621			304.002262577442	339.98262102426	327.74397288189		344.003225870252	356.379058236712	375.801021570694			321.512986636044	310.527679420743	300.345753386281		374.014348386198	327.918684230101	340.356172250055
Tb927.6.1050:mRNA-p1-CDS1	159.842203786404	163.384333579661	145.72203696795			182.525208408829	213.851174630261	195.163576666195		206.227060970147	211.887366130176	233.733000240422			201.189315523504	191.072436976908	184.969031048868		233.055222477897	200.656406119257	209.336786339406
Tb927.6.1060:mRNA-p1-CDS1	112.866040099474	105.366779171546	102.065464386027			122.044703954448	135.196428748268	129.702006034696		137.193249726759	136.601113729977	148.077452080615			129.139213060905	120.014751776125	117.687745120437		148.605790860704	133.19856787623	131.668425140722
Tb927.6.1070:mRNA-p1-CDS1	31.3796586182346	32.014446673101	32.0518079030876			35.2362153991105	34.4324350788215	31.7549674324186		31.8998593746937	32.3118581264878	32.489366659347			33.5748179674059	31.6909582742171	30.8863107794158		33.4366530656799	34.6487987339181	33.5111574693719
Tb927.6.1080:mRNA-p1-CDS1	87.9106264758612	94.2334726835469	99.4144133630137			81.7853548185997	94.4095575769854	95.8141818743805		85.1661779239087	78.8619106581341	77.3300627924955			78.7927591101682	77.2857587783904	81.3945131128133		89.4402618891582	95.5188122780044	88.4397900371613
Tb927.6.1090:mRNA-p1-CDS1	133.637144276779	135.668925600486	132.698266316845			122.088133506019	177.005815434679	156.468746168934		122.761564485666	123.771846071586	125.341381333181			136.714754701891	138.613589840441	124.239600482885		130.520983142652	143.173341653516	144.780731223119
Tb927.6.1100:mRNA-p1-CDS1	26.8695929538513	24.6967848664663	25.8351738819525			28.6860453269377	17.3008606613842	22.0536809921617		28.921950320529	26.7610381883607	28.2762404531428			25.9968392610546	26.4291553259527	26.2288570670872		26.2314543426602	26.9582568763206	27.7651873473235
Tb927.6.1110:mRNA-p1-CDS1	35.526164813503	36.4625584279437	34.3917683420818			42.845398602651	25.0907773790166	29.4112463178198		38.0879916950498	38.2772865724139	39.3205046560162			39.8479680840391	42.2500950898286	41.7658311563787		37.0031421547467	38.9015997982574	42.5454977525237
Tb927.6.1120:mRNA-p1-CDS1	32.4869247740834	32.2442441704791	31.763616301375			35.366534261184	26.7272207005482	25.831253405645		39.4227332243996	37.1980216673282	37.3416236052144			33.5307889401657	35.0165891238694	37.6263028582434		39.831584476968	35.4725467832248	36.9689237129173
Tb927.6.1130:mRNA-p1-CDS1	33.9753676981132	35.1077726455307	35.7981664072761			43.077125635639	43.7083613224361	42.6820796368279		41.787720392004	42.5082702784461	41.986067571612			45.2199564433519	42.7237269991946	42.3816122477261		41.2397456692817	39.6823119790534	38.0289936938043
Tb927.6.1140:mRNA-p1-CDS1	68.3232195702265	70.5169023322425	66.356846733885			60.2396833331185	43.951429596457	48.2348415179468		77.9996017667561	73.54887734481	71.8592493949368			59.2506136721842	62.2609551431179	62.0342467795513		81.1442797330051	76.5339837520882	73.9904722282729
Tb927.6.1150:mRNA-p1-CDS1	87.3414070989872	92.3865828550503	88.329575349754			87.5736508132952	91.6338107724639	90.2181997029422		93.403145579833	98.5376897086419	91.2405162798958			86.9155757538286	91.8597411221776	90.6902350927815		92.5576305539303	84.3543334121752	96.9683984033794
Tb927.6.1160:mRNA-p1-CDS1	59.1065501142999	61.4513407989985	60.4170724115686			62.4679046357111	28.7931472107854	33.9344639998276		61.6387343243901	66.2930340373411	63.1633583051749			62.4083890523509	64.0193292606325	62.2505831779961		60.8476212038436	64.3568604301394	69.4087101162512
Tb927.6.1170:mRNA-p1-CDS1	89.2936253875881	90.07638647051	90.1176017385327			83.599332095647	124.140429597842	109.765249238399		86.1445986656392	84.1667305176199	89.3737973204346			92.3887326173967	90.7576184353523	87.7509243216441		94.3131017800489	88.3597849087726	88.6617776150296
Tb927.6.1180:mRNA-p1-CDS1	38.4532764220423	38.8659540447668	39.0816706028629			40.5655389405415	37.9003335995391	36.6278853435396		40.4927681484446	40.4892388350582	39.644995582579			44.3366023131045	42.7714533793338	41.8353536905649		40.087319957683	40.1970034401842	43.442767333631
Tb927.6.1190:mRNA-p1-CDS1	55.6058815572764	60.593650163644	55.8663409251536			51.009761956666	32.7540579672749	38.585507819242		51.4461454442052	50.5752823327284	50.2889937821068			54.2423054531489	55.4056487102059	46.0948164302013		53.3870805998905	52.3863643674658	55.7073671370761
Tb927.6.1200:mRNA-p1-CDS1	54.3060094130484	58.3242029433816	59.704757996503			45.4042806987137	53.372521614834	48.6240946450922		52.5742256557144	44.9392988074422	47.0617527229191			42.2513801660455	43.4842540766672	43.4693930161771		50.914759316034	51.5446401151406	46.6228820067055
Tb927.6.1210:mRNA-p1-CDS1	69.8961023968378	69.2196310967875	72.6957252255869			71.1315784147158	80.4087137338093	83.9318760853859		79.6758534441538	83.4952089725884	87.8241366665966			70.3630355288658	74.5559765599527	69.3433837441686		89.7604087686011	77.6985692031328	67.8655583289473
Tb927.6.1220:mRNA-p1-CDS1	44.923773683414	46.5962416891934	45.2107243809889			41.0283333802743	38.6564859469722	43.723699223891		45.1862247889572	44.8924208216736	41.7554198294007			41.210531999887	39.8502119397979	40.3531480014749		45.3958563239411	47.8987490049424	43.3113281269275
Tb927.6.1230:mRNA-p1-CDS1	29.4647550439619	28.9039391873443	31.4693107048389			32.1321706762512	32.0643860252929	34.7327003527958		39.4051855363044	40.1533623412795	39.7776941702405			31.3751821557402	33.5604968198904	31.7620546737115		41.7577185221923	39.0717210909249	37.027921542989
Tb927.6.1240:mRNA-p1-CDS1	58.2123966960829	61.4770716052822	63.3049560188998			57.9465775429329	106.091870798691	90.6069296567538		60.41227013481	63.6293317598736	52.1484430981056			53.6513819601925	50.5911475691789	50.7968594434856		66.2614106356137	65.199691406344	55.3199792360919
Tb927.6.1250:mRNA-p1-CDS1	41.7648017830991	43.1500341148167	44.8226225143839			43.9310674116515	45.16802102191	43.8916484149363		47.460943400963	43.5431799327883	44.2705531016769			41.7369095250749	42.8461931064476	44.4736660271611		44.3300788108082	44.8621047043803	42.8443932637083
Tb927.6.1260:mRNA-p1-CDS1	103.339754563692	105.39196416146	112.719950832239			83.0413467616753	155.208339056393	137.863146799517		96.926934931917	97.1518030089551	94.2777488815316			106.143234505024	101.49756306155	89.4425445393516		99.2762950660434	109.293399602483	100.039191575143
Tb927.6.1270:mRNA-p1-CDS1	52.5380909044873	58.070517746777	57.4475609245585			53.9697334259449	95.3807065895334	86.5879369473389		62.021480497365	57.6108742325243	56.7792459392659			58.0109280856954	55.8537961921068	56.4129382176976		60.0459267095718	63.1650667184702	56.1599222687793
Tb927.6.1280:mRNA-p1-CDS1	64.7759108760739	70.0024013281017	68.0579378069855			51.7851418259147	74.1680374440212	67.1188255841953		65.7028673956981	58.4192362374623	59.9250277639756			56.5169480199268	53.5730185667318	55.3337341822286		64.2824031712967	69.6900794357957	59.6467052436692
Tb927.6.1290:mRNA-p1-CDS1	39.913148157815	38.859958195107	37.8028180068416			31.9173993217023	32.4828534361315	31.2043662803715		36.2448327426839	38.2222512185627	36.5432637529611			32.931135066729	36.0184132661447	34.469122829828		36.2376292387212	37.4574978171278	37.3630250111776
Tb06.3A7.960:mRNA-p1-CDS1	96.9166020886828	99.0562837365134	103.502306963377			103.043121018214	153.489945299926	147.158854912792		119.889880048512	121.923506700545	118.121605969715			106.521586135597	113.543513614563	107.005556513032		122.923226037793	131.255876784823	118.517485131258
Tb927.6.1300:mRNA-p1-CDS1	3.38591348471454	2.70221115620181	2.45055136581098			2.21162254221288	2.83416956723185	4.04968315508465		1.18962280274666	2.24066227381545	2.11599674307823			1.41274710710978	1.77622010250675	1.0381953203165		2.10073212978094	1.86896175218775	1.33928730014975
Tb927.6.1310:mRNA-p1-CDS1	6.30241623632093	5.80361259684253	5.26311600157131			8.51034867450952	6.55525583469884	7.19225852302731		6.76006537271025	6.75577303143178	6.16764959772235			5.47238829700053	5.36461362635651	6.18758512071585		6.0694448181455	6.02103019028666	5.58690019068149
Tb927.6.1320:mRNA-p1-CDS1	3.32975687082171	2.88991597017408	3.76548136697785			3.39834683315638	5.0249347861803	7.94588863712482		4.29569892552788	3.4959376114539	3.71589671955202			3.16317523006531	3.37752584735811	3.15864595747024		3.6890905693714	3.44618313330228	3.22936592523913
Tb927.6.1330:mRNA-p1-CDS1	1.87116271523698	1.67252648404912	1.41067924018724			2.51232560716288	2.40961785068295	3.38566628147766		2.4653367293763	2.28601980972265	1.7262078693533			1.39415832938465	2.33128888454011	1.72121855736682		1.93488485637718	1.54927092615563	2.10653083444606
Tb927.6.1340:mRNA-p1-CDS1	19.0420471050117	16.3429730727086	18.356721664017			23.6751496043228	33.2650682845135	29.8688825877463		18.8279569927392	19.8632818832608	20.3445345395473			19.9093970362934	18.9346145988258	16.0803794198485		17.2464984118113	18.6309275644155	17.8564939395575
Tb927.6.1350:mRNA-p1-CDS1	4.74712899258677	4.4872324910616	4.23888726138113			5.03367847396718	7.14528299075348	6.40944739463042		5.84840574413893	4.61333332988104	5.33891663788236			3.69314959069594	4.12355143739465	4.87711755387987		4.97254223783407	4.21124076892882	3.6578800538772
Tb927.6.1360:mRNA-p1-CDS1	8.53250198148064	8.8690524601894	8.84888121239795			10.8747098661004	14.9743056628173	12.541101342932		9.41397849636961	7.1507814779739	8.26787020100325			6.41938502572078	7.26679803522503	8.7102055190846		8.6693628380228	6.78467304368887	5.98382509676662
Tb927.6.1370:mRNA-p1-CDS1	0.490373677096589	0.234812831504433	0.388180011610145			0.600569914480223	0.651219996714745	0.733132295317049		0.430725497546205	0.468042848973387	0.547240537002991			0.274024223361811	0.12058390782104	0.169154237534326		0.488963512966253	0.317199866346519	0.559516577648767
Tb927.6.1380:mRNA-p1-CDS1	4.99463530623257	5.77983194034815	5.36581094794344			7.1365283496284	9.24588000657174	9.76482699984015		6.30645161407285	6.19734394757738	5.85253733329443			5.76814306658969	5.83390828180038	6.12585882660895		5.53363585405711	4.84619503120633	4.55910483563171
Tb927.6.1390:mRNA-p1-CDS1	4.96503348060296	3.99181813557537	4.26998012771159			6.93991901177146	9.17628177188959	8.06445524848754		7.21465208389893	4.68042848973387	6.4574383366353			4.76802148649551	5.54685975976785	6.03316780539095		6.30219638934282	4.69455802192848	5.25945582989841
Tb927.6.1400:mRNA-p1-CDS1	23.292749662088	25.5163276901484	28.0228998857609			32.5642353629276	35.0474761868299	35.867087678588		31.4429613208729	27.8329480856174	25.3919609169388			27.6947148411004	24.2775601079694	29.695966144915		31.0763477129663	25.545162569773	27.9012266720852
Tb927.6.1410:mRNA-p1-CDS1	61.0259380849376	59.4209184002284	65.1939890803334			65.8294257564757	108.475233508103	92.7512883422583		59.7125993565631	56.2286329067542	58.787909514217			60.0356096734391	64.3131650974218	66.7144312835381		61.0765032688919	68.3430557251088	57.4823005068619
Tb927.6.1420:mRNA-p1-CDS1	61.9198928517172	59.8674881656512	57.6262469616489			63.699336762694	84.1257832119684	73.5952034914423		61.0239322096451	62.8893574737241	58.1899104346514			60.7922739528178	60.4678054427592	70.0392517968516		54.3564438580818	63.6250065246726	56.926149137615
Tb927.6.1430:mRNA-p1-CDS1	58.2869615877769	59.4024621912248	58.7965244746967			54.4360730276489	64.0542141562001	65.0951167851579		62.5849741772266	63.2054788819355	61.7074115140542			56.3988827259755	56.1870897653187	54.3297049260898		55.3938508611327	59.2354684434868	60.9928294650015
Tb927.6.1440:mRNA-p1-CDS1	35.1677446533999	37.5446678697359	41.2040342825718			37.7470171731739	72.4657680303553	58.2699732148459		36.387989378609	30.186053085913	32.573278048853			37.1868857247912	34.1052261912065	36.5921761412093		35.3312322676671	38.8693531975262	32.5521992225586
Tb927.6.1450:mRNA-p1-CDS1	65.1324439511601	64.921151930288	64.8992773859238			58.5096155829558	83.8019640159314	79.4793277089075		63.5442735356822	64.455996272002	59.7072532949015			63.8677326518473	59.6594247997436	63.4743751692863		59.0746807456547	58.7675402202593	55.4339555933867
Tb927.6.1460.1:mRNA-p1-CDS1	0	0	0			0	0	0		0	0	0			0	0	0		0	0	0
Tb927.6.1460.2:mRNA-p1-CDS1	0.707895628994522	0.903925501809102	0.768508088725015			2.10642368235099	0.729282570737671	1.04205597863989		1.16067180533468	1.8017578699418	1.13758231984073			1.35023617316687	1.99603716441819	1.64962805099847		1.17120463872743	0.928020139948312	1.20617910013486
Tb927.6.1470:mRNA-p1-CDS1	209.59862568347	201.551174613203	206.33451050803			172.92123751927	200.687819571992	185.827888815892		168.378096229385	156.480097064631	159.918343140944			226.310734126876	217.403096023029	209.796563713332		173.873096813119	180.657785307663	198.623389381583
Tb927.6.1480:mRNA-p1-CDS1	49.8746377200982	50.0357441197116	48.809868597147			49.9621062535211	21.9685705476439	28.327932683312		53.9315652322572	55.5779276496419	53.7886922414738			46.9981831828816	49.0298246159522	47.7278909645292		47.7090198706882	45.1590313751756	48.3994208693258
Tb927.6.1490.1:mRNA-p1-CDS1	0	0	0			0	0	0		0	0	0			0	0	0		0	0	0
Tb927.6.1490.2:mRNA-p1-CDS1	5.56467520531346	5.37597798444361	6.04997392400303			6.27048130389419	3.72443106920777	3.99693248557642		6.43131320706862	6.11261818686708	5.31662339565195			5.49904537572938	5.80955056124527	6.69030169689539		4.93215369600742	5.6582068607423	5.16855039050925
Tb927.6.1500:mRNA-p1-CDS1	96.9634081038781	93.8922435081099	91.9645231414627			72.2379317330283	66.772708339487	70.4468310510917		79.8897586922711	76.3461738000329	75.5865742116204			84.4887195001159	87.2069105865103	82.6100808909494		80.9226650384019	83.3464863148367	77.8847076087084
Tb927.6.1510:mRNA-p1-CDS1	32.8534918814491	31.3025842514674	32.4876541010378			33.2056839645002	28.5835699860816	29.4844405798786		28.7392261504491	29.6003565047119	31.0401726957067			31.7467635352803	30.662873643589	33.6198708830428		28.0472551122564	28.2656551137709	28.3941886793953
Tb927.6.1520:mRNA-p1-CDS1	184.362989242707	181.003502237723	180.395207879944			286.453197967486	257.271979436171	284.019584488713		221.638365766078	240.069352082993	268.863014740071			189.417797687114	210.206961098564	239.911139900703		210.73213827346	183.95306832912	214.364354404403
Tb927.6.1530:mRNA-p1-CDS1	84.7155553875578	84.957518750985	88.7712232265028			78.5126002485574	84.2402400598759	93.1427125669471		85.6528417977596	76.6306497644885	84.2166703745137			84.643733817406	81.3952861973719	81.9759024921906		82.1686367334316	88.8691313165273	89.6910402700284
Tb927.6.1540:mRNA-p1-CDS1	139.17679265658	144.531848427248	140.621755700898			142.872530663032	154.223948087374	153.504000667422		150.425036842658	150.336814385908	163.374632256273			163.369418374497	161.184229156692	158.952532355899		166.495234844033	162.241092569275	172.77524930769
Tb927.6.1550:mRNA-p1-CDS1	69.8990275319036	73.1163378641305	69.887440540639			77.1443930826121	45.5693450397588	54.3301690558293		68.7536449917927	76.19420264101	74.4543938750918			64.3817590549394	63.4782303900625	68.1777587892587		67.5616816315141	58.2486479990632	62.0437501289711
Tb927.6.1560:mRNA-p1-CDS1	41.2379911690567	42.6064666150664	44.7755388147377			47.6767499917622	34.4664062893877	39.3851956584339		40.6172669098751	41.3890932501754	43.403296207764			41.0180478564271	41.7117081413692	46.6691906994533		39.9175076098957	39.7690418732861	38.7089664099788
Tb927.6.1570:mRNA-p1-CDS1	126.003226935819	124.336904772434	124.700295518957			124.288043564126	148.253939741371	132.944070803146		159.852105913261	146.753358083956	144.190063778331			127.675259738053	126.865488135439	119.361074536015		158.664598798804	134.14961948879	129.117837530716
Tb927.6.1580:mRNA-p1-CDS1	40.8290058128502	39.2728152716818	39.9717293536527			43.7664800570619	61.1588289195982	57.9710086481857		42.3438380638033	40.4977754656369	41.1222008560487			40.5031930047795	44.8223277989882	44.6737405191283		41.3804593111566	41.4235095900574	38.2075924118192
Tb927.6.1590:mRNA-p1-CDS1	25.1004669940644	27.3705131557498	26.4552484583837			25.8373340295608	33.0035765325337	31.6673729974827		25.8309844499311	28.527529732301	26.1438587887511			26.3676217350276	28.9668302372275	27.9659580594614		25.4045819500499	22.805869691623	27.8645774308826
Tb927.6.1600:mRNA-p1-CDS1	69.8979515000758	72.959701217449	79.2600207379489			62.8239028397347	72.1078141816872	66.7613631672369		65.7452477080459	63.9881437810759	69.8845710057713			70.1580304441482	72.1242498654597	69.7277932007567		64.1473561058108	62.2889908971322	63.455174725845
Tb927.6.1610:mRNA-p1-CDS1	57.5634735127426	61.5230037048703	62.4251324012458			53.6462702739377	70.7044736986482	69.5136917229314		53.0597631390288	55.5204637265683	53.0471183503874			52.4067752950463	50.8423697602313	52.8369195757944		55.0209145643495	50.2334257904592	51.2458800787733
Tb927.6.1620:mRNA-p1-CDS1	31.7172592382754	33.0532039672758	28.694166765121			36.1811508029433	17.1299462261472	24.4766070038954		33.3328299365111	36.1139758704499	35.8055179222002			33.1439995465755	34.5764194111567	32.1152307456556		31.8650379236435	29.5188334048136	33.983402383575
Tb927.6.1630:mRNA-p1-CDS1	43.8204923191756	50.021171154683	47.1424818997888			50.4913426387201	65.9271443946855	60.8387015529256		47.5908602238802	46.8160528318272	45.8687636849559			47.7891982132179	44.7207816308637	54.941296351149		46.7262846581275	48.3173336984337	46.3414010271815
Tb927.6.1640:mRNA-p1-CDS1	33.9719986299692	32.6034058773732	34.1127888990733			38.9379605159299	50.4997486524948	50.7484770203615		32.930922130578	34.7694376615139	34.1765534563848			35.2544619001486	31.9315932064282	34.3548269632004		33.0387871320093	32.5581632511797	31.337449694413
Tb927.6.1650:mRNA-p1-CDS1	67.4256071407224	65.8616659318145	62.4600706558715			71.0579671685748	70.3855455239002	70.1437354833263		67.026050689138	66.3847172189333	68.7265062042066			67.3238617462268	70.6887973444781	73.1023783130993		70.1989130939101	70.8974722090746	68.6097936900057
Tb927.6.1660:mRNA-p1-CDS1	53.7577511004844	54.2022859132081	54.0076200091188			58.1567643981199	66.9301952999899	61.969481328696		62.2801913378412	59.7888263369493	64.9029193665012			56.4814314092042	53.3910065553959	55.7729071665717		62.2162540222863	57.5319452157688	61.3461422889958
Tb927.6.1670:pseudogenic_transcript-p1-CDS1	42.269669116359	42.1553897973526	41.6170639755924			40.4995741224564	27.0902285323466	30.9379959183178		42.1658844807801	43.5543608498815	41.560046528415			43.2370861869317	45.5953737639337	43.6162488133628		42.7574429067015	41.5521310001244	43.9087589626443
Tb927.6.1680:mRNA-p1-CDS1	39.0463543057281	37.3942788639832	39.4416242327277			39.3668812513893	31.3546359353296	31.9987272069458		35.7243727664822	37.0433181452629	36.3830525709852			39.9242332469224	38.7660037372099	39.7296585178717		39.001592512333	34.4402926884397	36.3832848400681
Tb927.6.1690:mRNA-p1-CDS1	30.6311618390044	28.0894849687179	27.6527537887436			37.5942118417925	31.5942774681086	38.4131062126065		28.1619623708144	30.1921884625564	28.9723822352572			33.8994698369132	33.8392267661447	37.9276806256843		30.0891449564355	26.8559974646018	29.8597621396191
Tb927.6.1700:mRNA-p1-CDS1	64.9989025290803	60.0026694619732	61.8347241231729			64.6812749780166	124.907776847261	108.40201002928		51.6972076884711	59.0116265541232	56.1348455349603			62.109096640842	56.6832752869334	63.7968306545691		57.6106539046731	59.0649401389202	50.1561206066551
Tb927.6.1710:mRNA-p1-CDS1	69.0356978501615	56.4575433420842	64.7363268193271			56.7884351861845	48.5088931767714	50.1339446814431		50.0777126192583	45.013808253266	48.1293077380158			61.8975880246872	70.9559562312754	57.4386280034739		52.7665715871339	49.7738495730364	54.6963060252065
Tb927.6.1720:mRNA-p1-CDS1	30.114712875814	28.9740617383804	27.0677813361857			33.3608082691053	27.9544019124524	25.2692899134015		30.0274790975642	28.9988336450994	29.8728951963986			32.8089739933495	31.7603826858524	32.1901619611074		30.4482586340014	31.2254036273603	29.2194916126788
Tb927.6.1730:mRNA-p1-CDS1	50.1125801574822	50.9518101376045	47.3913990055349			44.9892864362287	39.7363343392987	40.818347266671		48.0225200281047	46.0448606349481	47.1550785548319			48.957163454134	50.2605436807156	48.7704649900847		47.1258209254773	46.7993254962583	49.4022029467923
Tb927.6.1740:mRNA-p1-CDS1	58.8343759597014	55.8883174691711	57.6589334318483			58.0078924715166	49.1606119914639	56.1238218495714		50.0784050272089	52.6376969906412	49.8549476539896			51.8667703165121	55.908287700587	59.4639030629814		47.1511888397783	48.6863111931377	51.6856850289498
Tb927.6.1750:mRNA-p1-CDS1	43.422169984102	43.5929018214342	43.3244914545301			54.9455882442504	53.5012394192983	51.3558931866209		45.1599117811906	46.4042482742845	45.9551087535196			47.5172055833655	52.1551167118269	48.1602836859126		42.4455620068559	43.1478573750267	46.0706906474589
Tb927.6.1760:mRNA-p1-CDS1	43.467462924524	40.1828995950441	41.7518468552324			39.2875966696874	21.5740360489684	28.2654953451409		35.6171383713856	37.083123234133	35.8421901150657			38.2041470050018	40.2807131324077	38.9044107697658		35.6133550680787	38.0448322715387	41.0854078659146
Tb927.6.1770:mRNA-p1-CDS1	123.646670208579	121.468043107969	118.089596391377			121.869543917917	118.700303699493	123.618101211699		120.253560033927	120.618437122461	124.557862335794			130.654401178437	127.190525676889	120.195784034168		120.052332491424	118.037079930723	124.101666456006
Tb927.6.1780:mRNA-p1-CDS1	39.8666658115297	37.634455589156	37.6125433995788			37.2567142092925	26.8529099969251	29.4857158324937		37.2912099453231	38.6639746094657	36.747467710497			33.1909845224979	38.0418814824349	37.3863710433876		35.4269098002863	39.4387220231074	36.7211273130864
Tb927.6.1790:mRNA-p1-CDS1	35.9964927343715	34.1252420694341	34.6488470103445			23.3539800835377	35.8197908110329	30.6646681214343		25.8692265443873	21.6554916350005	20.7752407502227			18.5302653225166	28.3728454016189	25.9767087049872		22.2367270328516	20.5718531501461	24.7814978754981
Tb927.6.1800:mRNA-p1-CDS1	37.2600771906694	38.6705465982823	34.8675709346918			29.4671275010766	8.49909335375351	13.3227174292602		27.4444116954799	28.1529606723481	27.6958007129274			34.1106497989496	40.7032082791638	31.7638975547486		27.5947345820572	28.4754378189884	41.5859600678351
Tb927.6.1810:mRNA-p1-CDS1	42.0442126623684	41.1041563090768	40.9734852006385			44.2003983436459	15.3272648502137	23.1333071200153		33.5357254230811	33.5986933265939	35.6039451987512			41.0003779998165	41.0002762520207	42.8932653535109		37.5391697973898	33.2756451096035	39.977054026209
Tb927.6.1820:mRNA-p1-CDS1	111.856431448764	110.782591102316	110.988031635126			110.79568750653	119.820944958625	124.587037685015		116.14802334578	105.668706727031	105.831419194853			108.170039693629	107.726423679645	106.114408553125		112.969221844787	117.415081272937	101.230745585946
Tb927.6.1830:mRNA-p1-CDS1	92.6440960065957	89.5082131324135	90.217491069824			85.2872544015661	114.07963120779	93.2095158139922		82.5169907189618	81.03501598641	76.5627805751716			94.0258142348189	94.8197813129656	86.5932234492876		88.3445588664083	89.2054811487918	90.1915462827706
Tb927.6.1840:mRNA-p1-CDS1	48.3508445617236	50.3908336408514	47.7697697765806			56.0694393201884	57.4473848801516	52.1068262014772		47.5745675637556	47.494546351129	46.588728291079			54.4521874109922	53.0317541039733	55.6806719749222		47.5678823126049	44.7301460223325	46.9565773409024
Tb927.6.1850:mRNA-p1-CDS1	52.9840848850008	52.9130888146281	54.0493051242959			55.8738947381828	58.014636077866	52.5453926003416		57.8095733718038	58.3520654276833	56.7344098286441			54.3210645254631	53.7877448712016	53.9881266665533		60.0203485353161	55.2975068709439	54.9404934602226
Tb927.6.1860:mRNA-p1-CDS1	37.7757133180097	32.6859461454171	38.1751347313973			37.6619213279379	65.2528895088307	65.7985722367125		36.9961876901459	34.9449300913512	35.2486584728778			29.752454075732	29.0690530366838	34.3918244691608		40.975735069618	34.2797318833654	34.7649013053416
Tb927.6.1870:mRNA-p1-CDS1	118.916762428813	125.102022265097	130.487566038957			92.128547441854	71.3857733187197	83.4537509996417		106.07168879467	103.587943211947	109.191364643986			110.733956952723	109.074906338588	105.673972037215		101.114912629947	105.382096157564	113.7790033466
Tb927.6.1880:mRNA-p1-CDS1	71.2182540611107	81.2778874738982	83.8658615152344			48.7207436505132	45.4644634361746	44.3932564376186		60.2842945696687	56.5575970571221	53.3978001635625			60.3099473585956	57.7087499814769	51.0309086938671		60.9324656253038	64.1456157527271	62.7173202535365
Tb927.6.1890:mRNA-p1-CDS1	34.2078334000488	34.3188883139589	35.7798787105163			41.1295774268247	34.0637245861844	33.6202742760243		34.3969667853876	37.5999079151397	35.6561242229153			36.4045952302244	38.5880503426117	38.7882168032277		34.8972367230774	34.0126630815585	36.8434707220299
Tb927.6.1900:mRNA-p1-CDS1	75.241968628708	79.2256520278887	78.976225267276			50.8835804013538	80.5910864383563	74.1311909678505		67.1524577697509	64.740945472618	66.6939057487453			61.7038074722948	57.7434788838822	59.277899274424		63.1543629772379	72.1216536448552	66.3492624691833
Tb927.6.1910:mRNA-p1-CDS1	36.0990468447258	36.022233547834	38.3678042244725			36.6422669715744	44.577217332945	41.8442682310317		34.0731903946462	37.2661809218101	32.9794995341306			38.7084347897742	37.7006658073854	39.2437831079636		34.1959413551915	37.6225318398977	37.9054272237649
Tb927.6.1920:mRNA-p1-CDS1	51.3368565509801	49.8439779775063	49.4050897641106			53.6898239659455	24.2906118653692	33.8299520226647		51.4177185696109	52.2378912913541	52.6509777836525			57.7040349721145	51.5149257351063	53.3956332824466		53.818500624081	59.1734322537294	59.6086924601176
Tb927.6.1930:mRNA-p1-CDS1	91.9670872255398	88.5652133580913	90.3659158593142			75.6454368929341	81.915463843696	83.0259660945373		81.8462269162162	82.7073753912829	78.684669308478			74.7465883332051	79.2777818880437	73.6114674165844		87.6835527583116	87.9779471217434	83.9475890393264
Tb927.6.1940:mRNA-p1-CDS1	47.0813540781402	46.3071200513967	44.1181417836634			50.5624375690264	41.1430576978756	41.0641493102772		47.1625162339284	47.7227928310618	48.1917469861722			49.8546032030589	47.0913405977	48.5137378361487		49.8728209052315	46.8192675452345	48.9826328030923
Tb927.6.1950:mRNA-p1-CDS1	46.4937318284041	50.160428651607	48.5694737387183			45.8251778546694	45.6448073879775	41.729532145785		45.0068216732072	43.9754187325123	44.3991529822256			45.5254890483465	48.2357987512726	48.0656764138094		47.1021630489701	46.4054215592815	49.2532783052753
Tb927.6.1960:mRNA-p1-CDS1	54.27904874966	53.9515014689415	55.9877175299682			52.3195284534337	51.7289792614927	48.4723428618335		51.5593988954285	50.78682202576	52.4971143776711			50.8282579668823	54.1982533928747	52.6717763641824		54.5329812870604	51.814712818258	50.3904674528631
Tb927.6.1970:mRNA-p1-CDS1	43.229830517874	46.0732751517848	44.8577989708392			56.0787481847278	90.8470789614266	72.0293480980073		53.2198009707489	51.8093558738073	49.6358810477394			57.114810572276	53.6816467083731	58.4481876076053		56.6192005404256	47.9120274716428	44.3279984794244
Tb927.6.1980:mRNA-p1-CDS1	51.7209880384272	53.2056122508342	49.1704810009813			46.1259632947824	45.6141896951671	45.2324857988499		48.188890125302	44.6243592993805	47.1860027142258			54.2117511478257	53.3881122291772	50.5330905773777		53.0614719972579	51.5258593852556	55.679564086705
Tb927.6.1990:mRNA-p1-CDS1	92.5448291837516	95.5435348866039	92.2151904152233			78.5262102334325	144.279019848369	130.433345264833		94.3169561796099	98.1282795707331	95.5128376029467			87.7315953515174	82.1833130774648	82.3515694757882		95.1146870453124	100.535765638838	92.682802054363
Tb927.6.2000:mRNA-p1-CDS1	44.3895480546394	44.3441720134762	45.3526276021616			50.763270583243	53.1961367517292	49.8149882130258		45.5499282454305	42.9116431897281	43.1302180782795			49.1617445172141	48.8040279177139	52.038802108153		44.5566663762946	44.5890003807297	46.483706783972
Tb927.6.2010:mRNA-p1-CDS1	74.1708903161151	76.2568113793367	75.9770301677212			73.4773603766872	64.0084631885424	69.8124474850119		66.4361200156048	66.0840774288669	71.4512335344013			75.1600333558262	78.6009174106301	71.7097754310594		76.4923073210311	74.5313145501196	73.2398657904409
Tb927.6.2020:mRNA-p1-CDS1	33.3122145054455	31.9027540712223	32.7757139025466			42.615238918283	40.0721709604091	35.6992640349909		40.4870420092962	40.697894226443	43.3722603195835			39.7036856221315	40.8381811570646	38.5336074082886		39.4351913477912	38.3538008904051	36.2017726049861
Tb927.6.2030:mRNA-p1-CDS1	2.43309626815659	2.23439084978437	1.47751016919111			1.34252399632766	4.21701949008974	2.94380813965769		1.31741431476046	1.2724914956464	1.42829780157781			1.49000671452985	1.7375387467588	1.41032345544244		1.65432655220249	2.27670204070214	1.52118569548259
Tb927.6.2040:mRNA-p1-CDS1	31.5918586023176	32.1687634532428	32.1960572956881			32.5108513705294	21.9061713969683	23.3020424894423		32.9194228998035	35.4622440103178	33.6041710615943			35.2954299405389	34.6329194290668	31.9911345842133		36.5686939857563	34.3173315655663	36.7241184610682
Tb927.6.2050:mRNA-p1-CDS1	90.508315411033	97.2750558474885	102.081496030477			79.323873003528	165.49176579215	141.596254443348		98.2356044800823	96.5095606118658	95.3088439557528			83.2398517455478	73.6316895822739	75.003305098865		89.5854271793498	88.1021146535091	86.4374675563936
Tb927.6.2060:mRNA-p1-CDS1	75.9981740296105	77.6120269352478	81.0277628777475			51.8366383926402	67.9701272949915	60.7237411234829		68.3610023971659	64.9471140606402	64.2235998924247			66.3932029583977	60.8378609743794	57.1415754040641		69.8119871999377	68.3559075996281	69.7377716663748
Tb927.6.2070:mRNA-p1-CDS1	35.4772450808932	39.567197965505	41.7448200756209			33.855285073822	24.5058135414456	32.1236607520541		36.4869835947693	38.2336813176113	40.1928012935229			39.147965889121	35.3374315130291	35.8357703643773		39.405312160733	37.7634788250435	36.3803568435414
Tb927.6.2080:mRNA-p1-CDS1	39.4923737807826	37.0495611220093	40.5891859567024			36.0321778413928	54.5933217122238	50.1757390722511		39.8328864405828	36.7605805170514	38.8074868673869			38.912820192054	35.6740049712372	35.0426224477911		37.0511999313001	40.4283614036292	38.991399590002
Tb927.6.2090:mRNA-p1-CDS1	74.614389690374	79.8185288255703	79.1737473710355			58.1367444640771	52.3024330311213	55.5362585746955		71.1251380135844	75.3229058823805	73.0688495584484			58.5038248216411	64.4202991765957	55.7471461871212		73.6319907261192	73.0935563747223	71.0656878497181
Tb927.6.2100:mRNA-p1-CDS1	1285.28770519542	1294.93669104092	1323.50347412648			1019.69002912684	2009.48642079883	1678.11709772128		1138.73535569186	1027.35265635375	1033.49070776854			1305.1569263034	1126.74323371907	1088.28282111338		1247.55269719185	1218.52470686806	1089.2234481994
Tb927.6.2110:mRNA-p1-CDS1	867.577160430401	916.852985627512	905.858199374923			747.264344934556	1465.52598034082	1180.45241819109		795.324988110913	738.060261403216	685.867183125821			938.517423341833	792.916583595523	747.681927422619		810.161455244921	859.359771636535	737.870420218323
Tb927.6.2120:mRNA-p1-CDS1	50.736092459601	51.5194320469349	50.9746414335453			46.4440733864705	91.1094749478347	80.5344590663326		52.1040569003801	51.3944612998602	54.4005059087006			51.2894741575214	41.0436875728397	42.9180018451633		51.8989638915203	58.8429763218054	50.8888129395545
Tb927.6.2130:mRNA-p1-CDS1	58.6609511226794	58.9647039839201	61.2933717682992			58.846752074903	114.131686407703	99.1305089452912		66.8554496702683	64.7813852329075	66.4374886491495			57.2162578379461	49.9505135431862	55.7440100965392		66.3879096922817	62.3427500952597	57.085950463201
Tb927.6.2140:mRNA-p1-CDS1	65.9836207336516	58.9993524173341	72.1518216036306			57.9684423424418	69.417224100281	70.4463539888233		71.2408722648576	69.0412102234893	71.3438304867721			56.9315998387524	55.7421610900486	59.6710508078177		69.0654880429099	71.3387233739685	66.7686998996296
Tb927.6.2150:mRNA-p1-CDS1	34.098867407742	37.278679454171	35.8845907917353			30.8920889587017	40.0014151664834	38.2480181648955		38.4304607244966	38.7580475403889	38.1574449180641			31.113950430124	30.0174714768523	31.4738005035584		39.8487417683811	35.6537280428471	34.7141237836259
Tb927.6.2160:mRNA-p1-CDS1	20.2502791959127	17.875126798275	21.0583909387195			22.4375084265719	38.9771968549661	33.349898519095		27.2819492930575	23.0011435753597	26.7001616060716			15.6571516380866	16.8703405090707	18.8264094639555		20.0563141850032	18.4224538592442	18.8133668716981
Tb927.6.2170:mRNA-p1-CDS1	132.674666460915	137.596107372244	142.528957549279			80.3919835299445	154.285777941599	143.714161197639		100.740513061743	91.0076787702477	90.3521120519773			97.6696060552085	98.6041110268266	93.6219399705678		94.1938141958727	111.474558949014	99.4514371819718
Tb927.6.2180.2:mRNA-p1-CDS1	3.79989966786587	3.47370885148664	4.84405548322758			3.6666373726161	6.92301744023139	8.58114113584428		6.37194723900337	4.61600153886304	3.23824602786871			2.47087753146326	3.65266719966406	3.25707511624799		5.05196309752987	3.75400262876172	3.23205770440996
Tb927.6.2180.1:mRNA-p1-CDS1	0	0	0			0	0	0		0	0	0			0	0	0		0	0	0
Tb927.6.2190:mRNA-p1-CDS1	18.8129817994452	15.3924702985146	19.4991137974882			17.658423735481	28.2565343271493	26.5079019983065		18.8016166402851	23.074512454388	21.4905919218883			17.4165229298378	16.6832860799902	17.9186023565875		19.4974200795293	18.0909657106298	18.9979191302492
Tb927.6.2200:mRNA-p1-CDS1	86.2946223127019	89.7625414978312	93.7614369168815			72.9500344605674	105.716506794508	96.3428118433426		98.4142500454056	89.0075667581027	89.6413165704052			75.0361361208081	82.548820048034	71.451433385964		112.102705471037	98.4549936670948	81.1299037590712
Tb927.6.2210:mRNA-p1-CDS1	21.8791791287745	25.8208841615978	25.2122991217876			19.8076362582689	19.562084474951	18.495493714767		24.1633570527781	23.2560500660491	22.6199864412854			21.8763076174019	21.3161161692715	19.256913943146		25.2701887108547	24.4823229349359	25.9040812285828
Tb927.6.2220:mRNA-p1-CDS1	63.1733319782701	62.3861568256279	57.8942760172844			63.9499164321402	104.754428954055	96.3153637488003		69.6135235861118	72.1678869161673	62.8451032694235			54.7222158296254	64.7201660331174	61.2806766993585		67.0456738958547	61.8159099536097	56.1668564485878
Tb927.6.2230:mRNA-p1-CDS1	38.2889318477134	40.8831291803134	39.7856261603057			34.4095084586555	38.4315861388831	35.4244417644343		37.8030702714326	37.124099060911	36.9620714102232			37.7363411233079	36.9223375411881	35.9611270366685		34.2934611072919	40.1553485143394	38.9178617579364
Tb927.6.2240:mRNA-p1-CDS1	20.0177540329072	23.6490066015179	19.8209467152772			18.5890687815307	28.0109172612888	27.5528840657616		22.889983583884	22.6265285846563	21.1078492844011			21.8436452336986	22.1702127665255	19.7185511182871		23.3305447615326	21.4789623783214	21.1017680713249
Tb927.6.2250:mRNA-p1-CDS1	41.779516782958	39.9227855289204	39.3109281598845			43.1555496717422	28.0980340353167	28.1339979069682		43.8410991718108	45.350598872292	45.3072243812045			44.2106741754355	44.1573541659951	40.3552628038318		45.6806261162169	44.8275973208561	43.2268611401274
Tb927.6.2260:mRNA-p1-CDS1	35.2135002410312	40.5331673430272	41.0467353773339			27.7681496966729	43.6026087266438	41.8467259358748		31.1284633385376	32.7481409249951	30.6315718997992			34.814125139491	33.7481819476283	26.681619732134		35.3123067529844	33.6413115393794	32.1428952035939
Tb927.6.2270:mRNA-p1-CDS1	48.6964505516774	56.8911263835821	55.1264221837888			41.8181696627185	77.5661746177512	65.2876440003764		43.9674634875701	42.3095817771576	44.7647119750814			45.7426125078932	45.3068811903851	41.8235537106783		44.7430835291191	43.0987419995287	38.9423538043542
Tb927.6.2280:mRNA-p1-CDS1	51.9568424229446	53.5524206936075	56.240153845362			32.6767230611954	70.636226137163	57.8948934132679		38.4099462436828	34.669939721383	41.4886504267839			43.1846517491165	40.3146456390829	37.1414375843227		40.3790725802893	45.7311578738439	44.3664673699607
Tb927.6.2290:mRNA-p1-CDS1	16.8113349851335	15.2608032341103	15.6679644284615			16.6194468009965	16.3704226790857	15.7215267134151		17.1363557137274	16.1294143655728	17.7880980261366			17.8143591971119	18.6452704517057	16.9278588757594		18.1707651571646	16.9218070104669	18.3765810114601
Tb927.6.2300:mRNA-p1-CDS1	17.2006362198923	18.4803127592405	16.5651252188184			10.8056297907829	9.88430813720898	11.3441546807618		15.1083815056922	12.6160544123277	14.1453770715028			15.3789363552861	16.7367675988371	12.0793725462373		17.2672895291821	18.1210966420573	16.995073481091
Tb927.6.2310:mRNA-p1-CDS1	21.7787637988842	17.0001205913664	18.0835267746296			23.7092122881983	32.2720287246712	30.4673849419118		17.2952853630091	21.1856486212234	23.3055585339036			21.3393968626373	16.8733146538393	18.6613793800106		18.7743752577625	16.8280074549037	21.1051218170451
Tb927.6.2320:mRNA-p1-CDS1	36.3421380692694	37.5066908480812	38.596184011523			30.3483759959212	42.0765174212113	36.8625005142321		30.9301928714132	29.3009681960482	31.2361423978215			32.8968254941278	32.3050031143416	28.6541908407353		32.8114351699118	28.6184768303748	30.7005858034327
Tb927.6.2330:mRNA-p1-CDS1	51.0760327775883	55.1819509128307	54.8957676976641			38.2099647581919	79.3719479950957	61.925525806345		47.8491410790024	43.7372057021538	39.7571340253265			41.8674077937693	40.8765035094065	41.4326793769336		45.1950338677971	46.4410934199003	37.3132911950087
Tb927.6.2340:mRNA-p1-CDS1	54.2423340251269	46.8401281816022	58.4456500745919			38.9798473065021	74.9038314662833	65.7450484523551		43.6294162907338	41.4177803382964	43.5290758576094			41.822359895832	38.8159599275929	36.7209684795945		43.2150609554936	49.5158054220241	44.0883076999296
Tb927.6.2350:mRNA-p1-CDS1	16.7190917204688	15.327058530351	15.6679644284615			17.7742724095249	16.1476958399145	16.4216756763607		17.9870967775295	18.3128722054539	17.3557484213347			18.4122948646075	19.6206313147511	18.3279073542057		16.4947215768637	16.6592683967643	17.6819336192743
Tb927.6.2360:mRNA-p1-CDS1	38.0386829665719	37.6691359118066	38.9866078382291			27.7859051762989	29.1170281873204	27.7364581944626		31.0290415869593	28.4331972576342	30.3822884959904			33.1832246805815	34.2618612077644	28.4120452848118		31.9116996362099	33.370892759845	36.3537002277642
Tb927.6.2370:mRNA-p1-CDS1	21.6261570959187	20.4098880308941	20.222977521245			21.7238407775427	14.4500451855863	16.2972112677824		21.4477478856487	22.2175842336639	21.6416736017872			21.884559449537	23.3408213389486	21.9005628312184		21.7643593279885	21.1614701618677	22.7014182315705
Tb927.6.2380:mRNA-p1-CDS1	16.604107041524	16.1562285743016	15.3422504311733			18.9121296061251	16.6073398708912	15.8199107782158		17.1535534538709	15.7915842118999	17.3558624826999			17.038082320164	19.4413994097175	18.6435146897943		17.3877772958046	16.9094767532381	16.288906992957
Tb927.6.2390:mRNA-p1-CDS1	39.0514597668987	37.2209072598336	38.6972211424432			41.6213467433728	45.1595186298674	48.018836670158		33.3530372183684	33.9402129603194	34.7976218325065			38.3438795982047	38.1184041173758	43.4215680461586		31.3460029836423	35.3310829141486	35.884053767363
Tb927.6.2400:mRNA-p1-CDS1	42.0257560281882	41.5282263526662	38.9130183578862			45.0923428923867	46.0014029918141	48.2140119191697		44.2686166026574	41.6192084164132	46.5582447559094			43.6096054764843	41.9005682800478	46.1846611651183		41.8484652778898	42.5396267324681	45.5974277007699
Tb927.6.2410:mRNA-p1-CDS1	55.5653177818373	49.3278760426265	59.5887426324245			59.0179566691492	80.2984578831611	67.9708546067304		55.1129032360279	49.4198453255529	51.7438618197619			49.5874234595533	50.4581891741682	57.5256430436246		58.8409945814739	49.9696554328831	44.8311975503785
Tb927.6.2420:mRNA-p1-CDS1	192.168410854838	199.807181755154	201.529636253149			195.248440091807	222.919771411306	221.043839258507		184.571543139306	184.024594682673	183.757611898899			211.131337402012	201.441764536512	209.472298431542		183.675855294662	208.667427866587	201.372961119884
Tb927.6.2430:mRNA-p1-CDS1	37.1268822236686	36.6071628390368	39.5028057836057			44.7816457037334	50.422466420432	48.9976119889334		37.7665319643785	41.1023293305166	41.3684463932006			40.1921811210628	40.6489162552699	44.4675081525359		39.6319329987532	39.7091655502574	38.724555405001
Tb927.6.2440:mRNA-p1-CDS1	42.6076737764168	40.5423367999069	42.3168958378266			45.3098350903999	65.4610784638747	60.3392379611071		49.0329491204077	44.7184260721966	46.9490177108181			47.1163871313335	48.5974847422513	47.6675771684133		46.3187133088203	48.0134592551908	42.596327875971
Tb927.6.2450:mRNA-p1-CDS1	24.858797115306	21.501820117547	20.8749789011739			24.7581247235271	9.82013033602744	12.2181401386571		22.7098761600213	22.5622149702782	26.120621273991			22.7826085035661	24.0431174648777	22.9812815476596		22.6584804037072	22.8931906651431	24.1306219585346
Tb927.6.2460:mRNA-p1-CDS1	53.2641436193929	53.6866665438477	50.1171449389626			56.2437728710158	32.3867096838892	38.9760197690678		52.986989257139	53.2939798240641	54.9037674926509			58.2842946509211	60.0493390879842	57.7864706264764		54.2619109122417	56.3849407219711	58.2967036451182
Tb927.6.2470:mRNA-p1-CDS1	34.0521250477955	35.6777378691736	32.685409380955			41.9221352068548	55.1203749090962	46.4560392019003		39.2593622616379	37.3333001887008	37.7789114251006			41.355091026886	40.6438701067389	40.2388080346361		38.0049287332986	36.4518622879153	36.3751600951422
Tb927.6.2480:mRNA-p1-CDS1	59.5548909979068	59.1606178426806	56.1652562133			62.0149187992757	80.5035216958226	72.1488237696451		58.2132979161977	51.3115645874524	54.6000546884464			54.0743246040705	54.7583374701084	55.236191831151		57.320844038329	53.2147697164641	50.3661945880014
Tb927.6.2490:mRNA-p1-CDS1	90.0161256759939	95.7860973659786	96.7306852404974			97.6096397105699	79.2459321237985	83.7132715786475		92.4388747773279	101.917592720187	97.590472196326			96.468351735071	100.729091928283	98.4351323185227		95.8666056569741	102.232595596071	100.426028586747
Tb927.6.2500:mRNA-p1-CDS1	31.2982605434224	31.6689707467879	32.6129327782956			39.954071865217	63.875917740484	62.9040807717247		40.2549654955628	39.6883985087547	39.0027172599704			38.2274561100688	36.7407056083199	41.5572812387824		40.0423395043397	34.5135617021089	32.4803038280858
Tb927.6.2510:mRNA-p1-CDS1	154.687876058816	155.647362597224	147.68947963593			154.655604916172	72.7384947721976	93.9882508081186		136.254297443162	140.496911366934	128.514414436752			136.488669490974	154.435994269739	156.307721154508		157.297677227883	140.722807644636	137.357894201072
Tb927.6.2520:mRNA-p1-CDS1	14.7198133598643	14.1209021724719	17.3569973712638			13.2813753719205	11.8553198253601	11.2472981554173		13.1484625566736	13.7542191884979	12.4955176091251			12.3578194316656	13.4478558813472	12.1173786438624		11.3660664706042	10.4575787515505	12.9352379888147
Tb927.6.2530:mRNA-p1-CDS1	12.2875892590447	10.0731458455059	11.2942750448466			9.5242454640458	6.9307049838883	7.41604508300862		9.92951291002253	9.45748518054612	9.82914616139567			6.59173477395693	8.31528846375137	7.41472399735717		8.45133248524774	7.22338644948368	8.79343473001546
Tb927.6.2540:mRNA-p1-CDS1	68.5266565387664	66.2018088921828	64.708914756819			67.6341818690478	113.247897451418	94.6311658227462		67.9200268943172	66.7803536915229	64.6304755213958			58.9446656268007	65.2396623783022	63.2192818504851		62.2144949810436	66.3693140350139	64.376578632823
Tb927.6.2550:mRNA-p1-CDS1	66.0253129519335	71.7166840855961	70.7341441110649			53.5704126891565	31.0668587177337	36.6807839624014		53.409107081647	56.1458258227219	56.5777224399252			59.1083298563967	57.5883861359611	54.1937957205211		58.9705519288507	60.7996620008576	63.616146757113
Tb927.6.2560:mRNA-p1-CDS1	92.7565537986766	98.0578384362514	98.7937806875596			79.2545639401385	76.2282607063551	81.5403200834216		82.0177766367861	77.6564616491509	77.2816616939734			82.3175838571741	80.1361753343853	78.1710840940887		87.3362441568282	85.9582987488558	86.3012808502946
Tb927.6.2570:mRNA-p1-CDS1	35.7742921619371	38.4315226162912	40.2847670620271			36.864983250511	43.9085082784917	41.5812899726649		34.0380824435888	30.268331043109	32.4541000469624			41.2831193705736	35.756143266634	39.0802673450137		35.3316885077532	35.8293109031711	35.1292483276778
Tb927.6.2580:mRNA-p1-CDS1	34.0947496532718	30.8625565877182	32.8865005916365			36.3108210112406	50.3307434996617	47.9118966641808		32.9515684767414	31.8219625331103	30.5333083753272			33.8568930677433	30.9001744878135	35.7410322189883		29.4380280930294	29.1563825578123	29.8343487410218
Tb927.6.2590:mRNA-p1-CDS1	63.5052628392643	65.3407034109245	63.197568476883			70.7297148137471	75.489096635136	71.0109444375443		80.0952146582103	76.3417187983524	72.6869110217714			63.1853839737115	73.6758471908096	73.8442178329238		80.8220605656178	77.0170960981451	76.8442630414164
Tb927.6.2600:mRNA-p1-CDS1	246.346367972262	239.044354405503	242.298266294561			191.098010288082	233.348898671293	222.693634268549		205.841920587758	204.503522144772	199.035943645796			220.388548709126	202.676427399706	203.032072329395		220.970760901333	227.51689080148	217.157709061781
Tb927.6.2610:mRNA-p1-CDS1	89.7690312634942	86.6092453202134	97.6965907791675			74.9878268219056	153.443711725912	143.510646808312		76.5076165016446	82.1181178523808	71.2165153842268			75.2950059742416	64.0375915472112	70.9249621794967		73.0660893889433	81.4093456978342	71.191490548585
Tb927.6.2620:mRNA-p1-CDS1	64.1136033720807	64.9587272412433	68.4106519979522			68.8833447979114	80.0940728952288	81.4784350264807		76.4198985281275	67.7137047570936	74.3570765615413			65.8951284088705	68.720633579674	65.4797954104785		67.2352300188877	69.0839924642066	69.024228231875
Tb927.6.2630:mRNA-p1-CDS1	54.0553392576756	57.5254080599032	59.9556631178999			53.1995749699572	65.6462048589127	64.6299696115757		51.6958699998126	45.5320593351292	49.124788023964			51.7980516032921	50.9280653595445	52.443964698824		48.7704061493461	48.6198187865647	50.4923019213274
Tb927.6.2640:mRNA-p1-CDS1	77.3357857497496	81.0262569475579	79.2161379712157			61.2731267804654	30.5175393353208	42.6686797770609		67.5428396081935	67.9577181075696	69.7209039222126			79.967042009464	80.8616717592733	72.1306612742814		70.8466009835673	86.323983402312	90.0268460139986
Tb927.6.2650:mRNA-p1-CDS1	33.7697967604775	35.0630078621271	35.057351836324			31.3405587561737	32.9146486897939	32.2343107640618		33.864229586103	37.9477780485325	35.09818872127			30.3945644099555	32.6626490155884	30.6753845533884		33.1488878684826	31.8923960606872	30.825082167035
Tb927.6.2660:mRNA-p1-CDS1	36.9882806816665	39.5311318913803	39.06602033628			45.4389717081339	31.079833344316	33.269367613805		39.635678764732	40.7417583717004	38.4142131906168			43.9741422577782	46.4281752064499	45.4364450050723		38.3757729641407	38.5602916334349	38.8721241311272
Tb927.6.2670:mRNA-p1-CDS1	46.4225955263608	44.5276766345407	41.6707952802375			49.7502616614396	67.1842297750926	54.6184515855133		48.5245124930528	51.3482669972024	46.9966463072833			44.8678903271577	45.8038995755745	45.0970931308463		45.7603547999062	42.7323057911757	43.7606450377743
Tb927.6.2680:mRNA-p1-CDS1	46.9287608981435	39.6193286611117	46.1984626804593			49.2588657129233	84.0321367000442	72.1976380109987		38.1544477099111	46.0009531711008	48.8218157630233			45.7730062703569	49.3385502109944	50.3033947111169		49.7300587813597	50.3090522566174	48.8549529545534
Tb927.6.2690:mRNA-p1-CDS1	105.389731505632	103.707655299278	100.742070923827			91.3279161826144	54.6281074403229	67.1249585178196		85.9539650697048	92.7391802027094	93.255943961351			95.8372318785598	102.547569808708	95.0435372145993		94.8874443870428	100.381862703685	101.523933316508
Tb927.6.2700:mRNA-p1-CDS1	406.029404635975	405.286947176652	366.441930959977			279.198280242806	320.87385292672	359.122035121459		296.554505060562	308.908280322436	301.638983996049			299.015232532408	292.05422474256	297.485919077034		283.598837520427	318.468665811905	279.758288824383
Tb927.6.2710:mRNA-p1-CDS1	49.6609531336833	49.1415184420518	46.9536254313409			55.4037568350416	41.9074285645351	46.8485302365472		49.4232071889139	50.7446897329477	49.2094203203273			48.2558815011199	49.562834553215	52.711301851707		46.0755066732662	48.3262738107522	51.7698220522451
Tb927.6.2720:mRNA-p1-CDS1	123.187997357627	126.147323404969	125.652021281958			129.720877194712	140.095181838707	140.157976427036		124.337888314578	126.050179799853	118.495817612381			113.002109229944	118.196346446184	121.110675091521		124.941043418721	120.136277380081	113.095085840145
Tb927.6.2730.1:mRNA-p1-CDS1	0.127178213816107	0.110724749815099	0.0732176932467915			0.163624106781604	0.0111665217470673	0.0319111993458828		0.0812425328705037	0.0882812528144925	0.0619316119925337			0.0723602176812327	0.0796049863013697	0.0638110294438432		0.112722211841904	0.0358977409718988	0.0527674170790707
Tb927.6.2730.2:mRNA-p1-CDS1	0	0	0			0	0	0		0	0	0			0	0	0		0	0	0
Tb927.6.2740:mRNA-p1-CDS1	256.896342880958	256.546670327402	253.567953098959			296.717452233166	295.686528016031	315.245013405203		277.126781746821	255.411449172667	278.510162681972			264.791518831425	282.24085794527	289.374008664868		272.355384161367	295.583907348181	264.704504597039
Tb927.6.2750:mRNA-p1-CDS1	81.2329015175657	82.0483954262512	76.247155353376			85.8741438533517	103.431616843703	95.8840365488505		63.0160193226374	71.799683411493	77.8859535880796			73.4080695798411	67.9975117098924	75.4441707912279		76.0893751823512	68.1236558672433	63.579353149966
Tb927.6.2760:mRNA-p1-CDS1	19.4282002507748	18.1301457272974	18.3344722318386			19.6660656949369	14.3337770248931	15.5879410146987		19.3602794875762	19.8664557765045	20.0963339147876			19.8593491474806	20.6603104807679	21.6075956260226		19.384918321414	19.4607819998524	20.6638188961853
Tb927.6.2770:mRNA-p1-CDS1	41.2768565664034	40.8013611822081	38.3313428586534			51.35193292548	27.8026469528137	30.9194121164413		44.2786205553892	44.6762101102773	42.8445781528494			44.8098048575315	47.3381752090423	46.5324271801654		41.5495216666096	41.5687958059498	43.5384779038617
Tb927.6.2780:mRNA-p1-CDS1	69.1043780270958	73.9831636928604	73.4399612441479			57.9744596612367	90.134767727109	87.8372382411751		59.3324372869897	59.2698261083299	53.2305430680618			59.5340460605481	55.0766998972601	53.2107545265964		50.3519232356869	56.4192828941676	52.8020456965289
Tb927.6.2790:mRNA-p1-CDS1	312.858405987624	303.731455266442	307.668379755519			288.77613797804	222.417496339052	241.221355668047		257.416690932174	242.802076997524	257.408144340409			297.707816057702	297.3338444904	296.744281879436		262.534739678569	265.720899929287	258.036947955878
Tb927.6.2800:mRNA-p1-CDS1	22.9777082304913	23.350416975337	22.474281949956			38.0883575729001	19.222514434035	22.3208154062581		29.6679909249121	31.6513843802462	29.7440450241553			29.4632337939632	32.3654873403066	29.0876167644724		27.6624216090677	27.5901235847755	28.886297628996
Tb927.6.2810:mRNA-p1-CDS1	34.5363175440883	35.7988933973616	34.8835986923193			38.791859390414	36.299171764931	34.5033004813213		36.0098822391414	32.3896349611846	33.6987595597659			35.8555215784462	31.7321721312831	37.2629064367997		34.0678730532475	35.6177385923179	33.6758640517653
Tb927.6.2820:mRNA-p1-CDS1	35.8030475301345	34.5285362467519	35.947426285242			45.988739333662	71.2594869560203	63.1090895299165		43.498207893372	37.6857089220454	39.8056328492011			43.3048539714651	41.7163575692413	43.860698767724		37.0717434667225	32.9858006895312	34.5136155285649
Tb927.6.2830:mRNA-p1-CDS1	40.667158664518	40.5844431538309	41.9916166806881			48.4094127948067	24.548317268344	30.3341180240896		41.4374236731784	46.6508418965172	45.1711108739529			43.1989118197411	45.1875437909857	43.8324214446408		40.2975631042388	39.5814568188481	40.5902485087701
Tb927.6.2840:mRNA-p1-CDS1	70.6736985626815	67.2143151424549	67.8454842123222			64.4302437689137	76.7744994418799	74.8960512079925		69.1570700736608	76.2368516606723	68.3038447629972			62.9100120973938	63.6018437226935	63.4946386402333		65.3244364782611	61.2075219343824	58.5354796224113
Tb927.6.2850:mRNA-p1-CDS1	19.3920499579105	19.2634419685001	18.5413040839669			16.060873862701	3.34189513141509	4.30289246794885		10.6875203669219	12.2522104507729	12.8657128175398			15.5364407795255	18.7001782182362	15.354742232082		11.6944499845024	12.9078294275426	16.7986624254077
Tb927.6.2860:mRNA-p1-CDS1	52.1586606872309	51.6541884671957	46.8063371894127			47.7681368821375	45.135154365605	45.5343422771614		47.2933762585354	44.7202625276993	51.9532884550524			51.0261948554783	44.6779244780615	47.0322970800484		51.454116573516	49.286181338326	49.1476416982584
Tb927.6.2870:mRNA-p1-CDS1	28.1059882866369	24.6810457079799	24.7230921189691			35.7798762784183	29.930711343349	33.1020486090264		24.6470187871638	28.9407164537742	28.5659560315562			26.807331104331	30.2117029479351	32.4224388338326		26.3312797640568	22.3613653418944	24.2345120241689
Tb927.6.2880:mRNA-p1-CDS1	48.6140478917233	48.1560900853291	46.7170201502274			54.7407126470371	20.678115616427	28.7152310246536		45.961504196726	47.183890920705	46.7506683733141			45.0459488503167	50.6765531283043	52.0178874621672		46.413413187812	45.7398702300782	46.6519358190283
Tb927.6.2890:mRNA-p1-CDS1	63.7627404392236	62.3186473214745	65.3487736512789			56.3364933496538	54.7409502194139	62.985449726972		44.9812701453713	47.0408408498885	47.3692989307875			52.7408586087446	51.0527017098207	54.3320968299784		40.6798813868049	43.2775130283781	44.7063845118579
Tb927.6.2900:mRNA-p1-CDS1	51.0385053987344	50.4056370584897	50.6837117488274			46.3494183456014	32.1629963100771	37.1975756777398		44.6775289353548	40.1000798280221	41.4258112377911			49.7532676851705	51.5132488169509	49.0280687062126		40.9728392975616	46.3139387462992	46.2440451426706
Tb927.6.2910:mRNA-p1-CDS1	58.5198713941496	57.7732745195948	56.3116282601982			65.7343366713274	89.1128315850783	89.4564625155238		67.9076349901219	69.4605304882791	63.3287596678414			53.4321138010449	58.5042496263162	56.7373742552965		59.7708308354339	54.6671312514915	52.5412710058747
Tb927.6.2920:mRNA-p1-CDS1	30.3920676437559	29.432584661569	29.9621508371743			37.3531562256035	32.8373800933915	35.7490415894516		33.256768758942	35.6121401583192	34.6645911186305			30.8556383813158	31.9892569310065	34.6453105200797		32.350155900022	32.6306163441634	32.0198448391328
Tb927.6.2930:mRNA-p1-CDS1	73.0092386528579	76.164421678472	70.7839450173591			78.6044034484228	81.1650221085514	88.6104764553567		78.9763643887597	83.1604404460474	80.5595892110049			72.0421057808605	73.1188964673779	74.7853225264966		76.6251953451417	82.5184080984506	73.8802580193927
Tb927.6.2940:mRNA-p1-CDS1	111.057962298637	111.223011189267	108.666637127681			89.9393167166573	82.1636658192695	82.3954765015301		86.1733017739612	90.6175531121904	86.982580402966			86.5812155642994	90.3374442759293	86.1183018202534		97.0838348548762	96.7187706757158	79.9709051339416
Tb927.6.2950:mRNA-p1-CDS1	41.4456262355477	38.0467703664147	40.6037036497062			43.4049477789666	26.5478433804102	30.0966514501916		42.2515696116465	43.6165675608408	40.9637087611353			38.5281736224201	39.1468777793246	39.1120925606214		39.9703059592548	40.0795868706889	38.9423538043542
Tb927.6.2960:mRNA-p1-CDS1	23.9093013613614	22.1609759136509	23.9063108570398			31.0758834111228	28.9756546544625	28.539062666467		28.342241511052	29.305503949639	26.5242047882351			27.43703592229	28.2617652494249	28.4574801484648		25.9827394999221	25.0680642912682	26.4360130845348
Tb927.6.2970:mRNA-p1-CDS1	28.9886285268253	32.7621371620731	30.76898585534			27.011180209614	42.2129661443244	37.5123958744259		29.5679499766596	28.3234657194133	28.2774110211364			24.6292205456272	25.1387934262997	28.129285094869		27.9412063695339	26.6572105860555	26.1431186378881
Tb927.6.2980:mRNA-p1-CDS1	26.7784175247248	26.4219362420617	26.6336240547351			36.394770957819	28.3330898942803	29.9736670230254		30.3692961552059	32.5440320134127	30.7933210242701			30.8387822459885	31.4315001362996	33.8315069775768		29.6866619392727	28.2311590988359	30.2315641375907
Tb927.6.2990:mRNA-p1-CDS1	49.1964078211496	46.624097354574	51.9831487362404			47.2111676916525	72.3862227306513	65.8305043442971		47.1508605467021	45.684355341597	44.2071751999858			47.3652104424239	44.8615590754746	50.7340799638988		46.4999895754213	47.1376147329649	42.0998419506532
Tb927.6.3000:mRNA-p1-CDS1	144.612461949736	136.386558952045	133.814850011297			143.058392236263	44.8054285418752	68.7732063954414		113.439396761342	121.622476567271	120.975596030487			134.215023161409	141.340233547233	131.168690531345		123.569999691326	122.151578101126	124.079935330779
Tb927.6.3010:mRNA-p1-CDS1	22.966878336733	21.1140247165384	22.0109228308526			23.9268588931897	13.4934750408452	13.9509544424672		20.3528118489085	21.2835382683962	21.0822231414999			22.7280768621447	21.7860063491368	23.6653803885883		20.0542734945222	21.6891742477578	20.9641744921204
Tb927.6.3020:mRNA-p1-CDS1	56.6127077836994	57.6103938332936	62.7021051675087			54.5597332688815	67.652314046882	69.3339817898616		61.3962681960801	60.6428057828328	60.8220932344321			53.058675088476	50.0218767232984	56.5572168320651		59.1403342833831	57.828279578451	53.7647030032433
Tb927.6.3030:mRNA-p1-CDS1	37.7992925536642	39.4774470182134	36.9899495743727			43.2226810828251	31.0400344349224	34.0425903082248		39.8010623055256	40.5920182196258	41.3499966681151			39.869632019767	41.2292235660345	40.9006376420754		39.3868268916588	39.4937939260741	40.3516066561402
Tb927.6.3040:mRNA-p1-CDS1	93.379560067034	91.4630080158327	92.5667815712045			87.6848688416768	109.166186970972	110.179043235321		84.197898556641	82.4532248797267	82.892635897932			93.698546722169	104.124454577551	95.3412241066916		93.4346377556925	107.087727824199	96.4671585941886
Tb927.6.3050:mRNA-p1-CDS1	77.639494132958	82.6536850483262	77.6180612290554			62.1104106409142	50.4073007751185	52.3824683674383		69.4354838838455	71.9182252362975	67.6341017805962			66.9626547000472	68.421614578249	60.1281125376611		65.8950240120992	78.6902897846961	73.8759358935543
Tb927.6.3060:mRNA-p1-CDS1	24.3914349892537	24.5661778782803	22.7180070447572			29.0030500472474	48.767310133727	44.2192277518202		27.4328524165029	34.7749912194202	30.2132193188892			30.4992429262751	30.5428353860635	30.7161255971614		27.2031515033658	25.3374435011782	27.1117653068289
Tb927.6.3070:mRNA-p1-CDS1	57.4934120201839	59.8960292716501	59.3216496863496			57.0245279745127	41.9359054581579	49.4118486557928		67.7953012787186	63.4167596031492	65.5833783446378			53.9999593204284	56.3647714924905	58.8076217283537		63.0965460992192	64.7290434953795	64.6926972223221
Tb927.6.3080:mRNA-p1-CDS1	98.1933312270938	89.9307621528121	87.7853424392519			96.9267618500255	99.0922601720391	96.8470214061298		99.5888850114575	96.3110085052716	95.3233532792146			71.831280220465	89.9700128756486	83.2863983894553		86.0044300741294	80.0295262792268	75.556632109535
Tb927.6.3090:mRNA-p1-CDS1	38.8618115833466	39.194923090528	38.8698314320732			40.0014614802092	19.6496016450714	24.5135852484442		37.3691546414586	39.986672340628	40.5535602683909			36.5567911258065	41.2258687270432	37.7921018585938		36.6941693594042	37.8931419127288	41.0431281310379
Tb927.6.3100:mRNA-p1-CDS1	182.489864626851	183.671027652	189.749817497017			181.195800069694	250.770753513902	241.581319350808		187.96722406564	190.897072814769	194.545517071179			191.245779256499	191.192423496561	186.137943732268		181.563965244347	202.896749004025	184.708228594964
Tb927.6.3110:mRNA-p1-CDS1	51.7767733876212	53.6718092955997	53.3767681159357			49.135718548641	64.2415071800486	60.5710826311385		53.8676075368722	54.4163635956423	53.4096814286974			46.3364997187609	47.3516562753068	46.468206816475		49.8446441702568	52.2324369007367	51.2445973925479
Tb927.6.3120:mRNA-p1-CDS1	97.822118676571	108.058967580914	99.8692505483347			118.377655062486	51.6096332382639	65.5501161513003		113.744162071709	112.644203401813	121.253025489725			115.845262783002	123.417020645199	116.277875875448		124.006854206463	118.710928566516	120.170596840709
Tb927.6.3130:mRNA-p1-CDS1	39.0914292789933	37.8022451932907	36.0546942161213			35.3514040731841	41.0205167411129	45.5589354947024		44.1229238753107	45.8096938432703	42.0837745107747			32.7801477196566	33.0179195812657	33.1557408624201		38.4462114555221	38.4871059261553	37.8123301448528
Tb927.6.3140:mRNA-p1-CDS1	77.5479997796027	71.7133063216509	66.9402566449851			69.1823176485968	114.814525557151	103.646578250448		73.5800291355103	67.8662131011412	63.2815275976834			71.3216547354953	68.1901998727983	70.1073833647474		69.9149911942719	59.1022650970152	61.2530773380988
Tb927.6.3150:mRNA-p1-CDS1	27.6428912049295	29.608537571465	34.0511888796928			27.381667326035	12.743132385555	16.6611815540998		28.9086627913588	29.9968061586716	29.5724816826754			26.8873392095611	36.2793299632844	27.1460755333282		24.6805828966988	24.8013539019032	32.5481260954349
Tb927.6.3160:mRNA-p1-CDS1	66.3508096073702	65.4621849597443	64.2203540596888			56.879021734812	58.8852026361371	59.3098730163078		55.7956098244038	62.0919607157402	58.3594239858925			58.2699642438015	56.0668536707354	57.4202314535489		56.5804924457573	58.7909798690605	59.1665596474994
Tb927.6.3170:mRNA-p1-CDS1	39.4318426633779	37.7634569703925	42.7200501455342			45.1432539036545	49.6676230463074	45.806143251935		43.1873800999207	39.5369971759345	42.1179932636775			44.0398997051411	41.2667152757183	47.5891934161923		36.9502219839892	38.9784672277133	40.113856149091
Tb927.6.3180:mRNA-p1-CDS1	169.049113801445	165.708796444629	153.601851989063			175.272207982816	84.9163016037024	101.072736532669		151.108639256798	162.218145067717	160.61831667236			159.733555519188	156.106508430909	158.248764337995		145.346801109184	149.121254814199	155.887901080919
Tb927.6.3190:mRNA-p1-CDS1	52.7258888382023	52.5416165270139	52.7973300412636			61.3332480968873	50.8863887745865	47.5441994625954		55.2540787849504	56.9631165701381	57.2012890055083			50.6157180752201	54.0782585512174	52.5037498958092		50.7619534311001	50.3872854357747	49.582341182593
Tb927.6.3200:mRNA-p1-CDS1	52.375849216678	53.9901789009122	52.5528398371183			51.8349033331145	72.6596596983838	76.5740569660959		61.5629800421397	49.7362390298363	49.6503521500857			47.8505013466157	44.7732356307659	50.9818789482919		49.7986053979321	52.8273720266817	43.9839978236679
Tb927.6.3210:mRNA-p1-CDS1	39.4268701110552	44.9890831776809	46.1853213171595			41.2256381745076	83.4506164125144	72.5477811196539		50.5255527458694	45.9355132271095	41.5115765552202			36.1083874370559	30.8830291558741	36.3776641169325		36.64479361219	36.4644412647697	35.3325288730517
Tb927.6.3220:mRNA-p1-CDS1	18.1315667106464	18.4047601848906	19.3159606094705			17.1800067758287	8.71779658228335	10.8666497994772		16.6547192384533	15.8656124849779	15.4820428368557			17.4650861116447	17.97035181833	17.8958918339556		15.580429962542	15.9650217175163	16.6406447043606
Tb927.6.3230:mRNA-p1-CDS1	40.4971341345652	40.0191052293377	38.9296283658342			48.0490521644047	39.9140446288019	43.1080328010349		42.8148586902138	44.1145043086813	43.3116655165279			37.5674781484571	36.7064707738605	44.8379292961398		40.4266161476202	38.4799748014216	36.8396349164301
Tb927.6.3240:mRNA-p1-CDS1	97.8728168463956	87.4228890470256	90.6017040123434			107.060419166607	61.2764933539758	81.0268760008722		99.4690860399533	99.6435693532049	102.711415436992			90.7326441694881	87.1662057197535	92.1218952736571		88.5551272061333	87.9026135501041	93.9197944693248
Tb927.6.3250:mRNA-p1-CDS1	55.2374163770236	54.4135253153839	55.6309195474729			41.7853314572721	52.6501500374224	53.2429496864014		42.7933758210257	46.2495674467036	41.5558249265642			35.7895933801144	37.9482023983474	36.8213273605584		37.6964709955135	42.3144621706257	38.1010066542601
Tb927.6.3260:mRNA-p1-CDS1	31.62910217273	29.9115422285648	30.5083894839094			34.0630936110321	28.6354639114847	36.595881912986		36.9761273278127	39.4020072243442	41.2198410641022			31.2134669195515	32.7246174455869	35.2881763225455		37.5122777126931	35.8972648745384	35.1204251816457
Tb927.6.3270:mRNA-p1-CDS1	63.1489626847206	58.3533135083716	54.7416174222838			56.2157224900597	35.9009202149277	44.0113890186447		48.6965027238191	45.7996147027107	46.3843246452991			43.9035641825824	42.8980236823544	51.677456963952		49.5128003459755	44.809977158734	45.8825752744371
Tb927.6.3280:mRNA-p1-CDS1	23.5015186513851	23.8964853824289	22.7209309578171			23.4747247965349	17.4749078671305	18.4508540635781		23.2728860305018	24.9015093119747	24.2142325882288			22.8491475805508	22.3628695991984	21.47945908956		22.9491841315949	22.4975126968582	24.9269201582278
Tb927.6.3290:mRNA-p1-CDS1	137.594736151739	132.084906417788	141.568445935395			118.414660389933	189.823624247102	181.572288308658		141.310843004128	129.308448778968	118.770412609574			118.217815176621	121.725312750033	117.132207597052		144.9024085855	130.945916123104	124.407443260475
Tb927.6.3300:mRNA-p1-CDS1	54.095270683053	60.0537902642742	58.0286014836819			54.6876270153917	63.2407279830111	60.8341480987266		54.2534241549614	54.9480132802186	55.0551913616689			49.7821268891643	47.3668138327558	52.7196065417887		52.4208214751601	52.3499005407599	47.887349225772
Tb927.6.3310:mRNA-p1-CDS1	37.0290330798678	37.9072916473804	36.191080556799			39.7140469264132	32.9921015006787	36.863116763666		41.3835178703258	43.7243685119281	45.4907905151389			36.2388497549273	36.2145320788353	36.3131148343224		39.4027530930128	37.5813130670348	39.4045775883821
Tb927.6.3320:mRNA-p1-CDS1	39.3739414353742	39.6657575618864	36.0231050774214			48.9597940282377	74.9406211673964	65.4179586590598		54.3360215154537	58.3649432669814	56.2590634065925			36.5548313964656	43.1871265861056	46.1932030333321		53.17478203508	50.3174147985483	47.5421236028157
Tb927.6.3330:mRNA-p1-CDS1	42.0182773752444	45.7246771790965	47.0795734502973			41.1450851477457	64.4338282045374	60.6543019379135		46.2755286222795	43.9445116778396	42.6891691925716			45.0562030401723	39.9213663684839	40.2314622130298		42.2543234426408	40.0055026066026	41.4905950767868
Tb927.6.3340:mRNA-p1-CDS1	85.0188295523131	89.8277048673396	90.765667184993			84.8882106872333	159.987672476936	133.152151261072		99.0617122167569	100.844646606174	97.0422429780137			80.8510437710052	82.1193720956187	87.4066078313734		90.9144598749694	88.9422354424801	80.4001228065973
Tb927.6.3350:mRNA-p1-CDS1	24.0979026826591	26.4190918092657	28.5118427002416			25.2736076041038	38.8034531740336	37.8120719692874		23.0685079677354	26.4525149410764	26.5971244754965			22.1551675086784	21.8492601096184	24.0847653848686		24.3795491903525	22.6165889666469	21.3743746444952
Tb927.6.3360:mRNA-p1-CDS1	29.6556471307559	29.6465517629927	39.5375543532674			33.841870546849	81.9064370147388	64.3808446803186		40.1008064590502	38.9320324911912	37.0428454230342			34.3064960613701	28.9136682387475	30.8685854934591		31.3572698396569	38.634943721006	33.5996528250983
Tb927.6.3380:pseudogenic_transcript-p1-CDS1	0	0	0			0	0	0		0	0	0			0	0	0		0	0	0
Tb927.6.3390:pseudogenic_transcript-p1-CDS1	0.650626512749068	0.979154160129598	1.05109433582579			1.56837284856273	0.718160614321192	0.897893550222389		1.18379131841947	1.98719369080466	0.871292776561626			1.16343879409041	0.639961654579639	0.983232038652682		1.27691560829822	1.53914497238991	1.52715112958252
Tb927.6.3400:mRNA-p1-CDS1	4.6574792475331	5.53091883465028	4.04501491823821			1.31828155900462	2.87891460238801	3.51371568343422		4.74550406248504	3.55630811010347	5.23917097521991			2.49852654314175	2.65705851032738	2.14212789890631		3.46758403955107	4.62751665279673	4.08129472185371
Tb927.6.3410:mRNA-p1-CDS1	21.9465796158276	23.7680257427613	23.7514978532449			27.6878129803959	34.4691199659714	30.8848247130753		30.1466432369118	31.8449153782278	30.702298897164			22.9843087041322	23.4698025203221	25.3449432572265		25.9359620638339	25.8273891175224	25.2126777835883
Tb927.6.3420:mRNA-p1-CDS1	44.9175282882231	47.0444153450111	44.3304742075207			53.0125923368428	82.3500669715759	73.735384831426		51.0169738957905	50.5389993790898	51.9084229601992			51.276665357626	48.4375221953591	52.3624191754828		49.9133954035951	46.2988550060709	43.7823320628953
Tb927.6.3430:mRNA-p1-CDS1	25.03337358203	25.5419251534805	23.7181980850032			23.1397862681117	12.5024174361232	14.8754413668653		22.1874484305663	23.499177070015	24.102876714544			24.02587450338	23.4835380907866	22.0543574491035		22.2995071769308	24.7096823393582	23.1033444943187
Tb927.6.3440:mRNA-p1-CDS1	39.2880740955182	38.3182701987235	34.3985764283488			41.7209472793718	38.1199501929016	39.7497257275813		38.3199684172886	38.097101320505	39.1638719227361			40.7840933929616	36.7474349597001	40.9066552735552		38.7745303276516	37.418831691047	32.5069648282109
Tb927.6.3450:mRNA-p1-CDS1	27.2536918327391	29.7144964958338	30.2510631441666			30.3541118447203	25.1833187472021	24.8813267823648		28.7033037489498	29.2941924265564	30.0866662216062			25.8902395212655	27.2967006861816	24.7081558265741		27.1520918150187	28.8033065859659	28.7761987878612
Tb927.6.3460:mRNA-p1-CDS1	32.657585017614	30.8780951417989	32.6188988769951			33.5383751180177	43.3193847018177	39.0076288004199		36.5777428938331	40.7629700495633	37.7845860901174			30.7853847482046	30.3397648991565	32.4021678227699		33.228748750181	33.8776194246394	32.9803828236876
Tb927.6.3470:mRNA-p1-CDS1	39.4837346594006	32.3654956930111	41.0179053612656			24.3148384199758	31.4285038842312	33.709489285492		23.5125448072281	24.272151509114	24.3464095850649			28.9446951415492	28.1400281828018	29.0865686564906		22.1689025931	26.838840456049	26.2669994288193
Tb927.6.3480:mRNA-p1-CDS1	56.1477860275594	52.3632614254887	51.0179443830476			61.6585112199695	78.1463996057694	76.2457587129731		69.4006457921323	62.5305246228445	72.2357508843949			50.6396764772627	59.3272826479518	53.2272000774678		57.6433652507994	58.3647754077595	61.4908718835995
Tb927.6.3490:mRNA-p1-CDS1	67.1002583009643	69.616305200494	82.6258114033089			58.3932767334751	283.43071482788	188.060752999491		96.2295124930533	67.6817224247497	56.0225545473237			68.5113766991588	55.6114251389811	67.438345729219		67.7333145922573	60.229787437463	75.2381398744319
Tb927.6.3500:mRNA-p1-CDS1	68.3706294224589	69.1854961996201	67.9962276215521			68.1816437197896	38.8375569837378	46.3657458444074		74.5106974244256	74.8063449335135	76.0737246604041			69.3995438535064	80.1934196090128	69.1897543932983		70.2848437735023	67.8301215133724	76.5268606723026
Tb927.6.3510:mRNA-p1-CDS1	30.0468236754565	32.967984393407	32.4755205022329			30.9338324607649	35.8232850838659	32.3306291954943		32.0548968924801	33.061987994347	34.3217829931384			28.7148756686707	28.4973969617664	26.8702768668333		29.7708232421941	29.6146317008564	29.860648159682
Tb927.6.3520:mRNA-p1-CDS1	33.0618068330029	32.0708880190249	33.0231559054044			45.052891464756	27.5012905525066	32.7089793295299		36.6384635781411	39.5813268667301	40.1356801590323			35.0680289974508	36.5808232804566	40.6001350586996		34.2409656361068	32.6917583910905	36.1009378201655
Tb927.6.3530:mRNA-p1-CDS1	58.6799291075137	55.2520441959898	58.6497173413534			66.0299192807651	62.466555854395	71.1682205056035		59.6769410434791	64.455996272002	60.7916074977601			52.8045653593382	60.1074304928581	62.8459160091943		58.6709813328143	62.7744179625497	60.3537191522998
Tb927.6.3540:mRNA-p1-CDS1	46.1499085374362	52.4912248214039	55.1073580981963			43.153757560726	56.5859686221415	55.5607022180625		47.0711376841571	46.6889958685998	45.3526713380201			38.6118797217021	36.875019004783	37.4259511928808		41.9860222668752	46.8010684545624	42.0195425245893
Tb927.6.3550.1:mRNA-p1-CDS1	0	0	0			0	0	0		0	0	0			0	0	0		0	0	0
Tb927.6.3550.2:mRNA-p1-CDS1	4.2769433491131	3.95945045203466	3.88541367868715			4.52024607311931	0.688462243052271	1.62315235770599		3.20885098109297	3.86446205929305	3.65924248803003			3.34597999052317	4.13672313346967	3.9669989607883		3.58546010120506	3.37519737483905	4.18052837415164
Tb927.6.3560:mRNA-p1-CDS1	33.5862982581883	33.1846106980402	32.8705194919444			40.5250377357336	25.6312334390161	26.2818744228374		36.7150646461991	37.4522648698408	37.1890351393062			35.662100019021	37.1104091013745	39.0056212414958		34.192496391539	32.9444679528317	33.5067049591072
Tb927.6.3570:mRNA-p1-CDS1	47.608400251558	46.3996080928634	50.619443226469			56.7364902804755	45.8838366942507	49.6206566547979		48.4963620726964	50.8161651157314	48.5110609789308			45.6346283597078	48.2841551149783	51.9330189709486		45.7455958734316	45.9301403947787	47.3880535647622
Tb927.6.3580:mRNA-p1-CDS1	37.901485825833	36.1190433335572	36.9704147725256			41.6675494276869	33.5406150366835	35.4072911910688		37.6576139454797	35.997308655835	35.6084747322607			36.3287764025763	37.4409075888012	38.621206680102		36.5513600217793	35.5794136299105	35.086464286527
Tb927.6.3590.1:mRNA-p1-CDS1	0	0	0			0	0	0		0	0	0			0	0	0		0	0	0
Tb927.6.3590.2:mRNA-p1-CDS1	15.5188716344826	15.670589063647	16.0875281378965			19.0871776417419	8.41134317535612	10.7304277512702		15.7373617264431	16.5222492902346	16.9203624455501			15.6418546607335	16.5664071633417	17.2573830393833		16.9513214033493	14.2349715559925	16.7220988683265
Tb927.6.3600:mRNA-p1-CDS1	66.0784102315802	62.4004426412509	63.3766885189212			69.5077780113429	65.6462048589127	66.726317832241		74.4352395054962	74.5541199194718	72.8431878804682			62.0276249743189	61.4665507944315	63.9495283827497		63.5519213170775	64.7260745455816	59.7853636246392
Tb927.6.3610:mRNA-p1-CDS1	44.5736917096135	48.119664213358	46.1257863837131			60.7397202525374	73.5964148047609	72.3757068632604		54.2602088484001	54.700952340018	57.2970331962427			45.6958359804021	49.9677409472528	53.5348717542162		51.1461487320076	53.9166431779523	50.872670287769
Tb927.6.3620.1:mRNA-p1-CDS1	0	0	0			0	0	0		0	0	0			0	0	0		0	0	0
Tb927.6.3620.2:mRNA-p1-CDS1	16.596756903002	17.5388003707116	15.5326106387836			20.673276568368	8.39164109292109	10.9136301762919		19.1021505411772	20.0221881383269	17.9292016718385			16.048462564302	17.3482009432485	17.8032772148323		17.7537483650999	16.7462961633908	16.9541711075054
Tb927.6.3630:mRNA-p1-CDS1	79.5074048274332	85.3912762820325	81.703610310107			71.9926221046311	47.1290404908669	51.6668367368493		66.533903896474	64.9702522452483	63.809668018541			66.097693037281	66.2925134199375	64.2535038827047		66.8570667054958	67.3372355974916	66.4693237476917
Tb927.6.3640:mRNA-p1-CDS1	36.7413786391159	39.0762812570323	34.5786096971562			42.0641162877465	24.231451537415	29.9269700555948		38.8400202880744	39.7053574157566	41.7137507412166			35.1577954449064	38.9764953009589	37.288576832122		36.2656639201685	38.6153021634458	38.6998302486331
Tb927.6.3650:mRNA-p1-CDS1	287.740080408084	297.548694530292	302.266854133721			240.42380380768	216.659348511747	226.225255949781		243.778927113936	261.668512078661	245.294622444884			260.064476296027	259.533269081085	249.219350878562		259.14357544439	253.286851537403	257.781450726649
Tb927.6.3660:mRNA-p1-CDS1	46.9749657825198	45.4299251479624	48.5587369242446			51.3902833680622	45.9645478744535	47.1151001894673		48.9720896018779	43.7479819903963	43.7255067053423			43.5835032628398	45.5232547887273	42.1481064065674		47.7101293445917	41.9226000974712	41.824369158106
Tb927.6.3670:mRNA-p1-CDS1	31.2059780039414	33.1372413993641	34.3449754095712			33.9504303129149	24.0604416984948	25.3857402714508		34.6071165311282	36.2851561948143	34.4245030178604			32.5047992867761	40.6416781122108	35.408290809171		33.0440014841776	29.8928051768043	35.3960985013514
Tb927.6.3680:mRNA-p1-CDS1	116.933276142963	113.143659734136	125.320403146726			109.152974092495	166.069008716876	163.438956633627		109.688520328558	103.794091745292	101.156637822947			102.618632478584	98.1972856467827	109.390059392036		96.1403886439018	109.491743338884	89.5516476148711
Tb927.6.3690:mRNA-p1-CDS1	64.9999561325058	60.3707112620986	67.8164082277939			72.2402509395692	92.661456633745	85.2130626589593		56.474817417656	61.7710588679066	61.4437544829699			64.1883647285763	63.8355281828083	60.7630745527785		56.6305854797079	60.9723977052535	60.7555826452365
Tb927.6.3700:mRNA-p1-CDS1	56.5236755777074	62.2400190463561	56.467568826197			70.9311237517109	98.9227823237377	86.4433414809989		71.5926112010943	75.0383778786781	74.2492553660681			67.4573000968781	65.9654971532128	66.6533514654712		68.6375396644768	60.3040144350111	58.9438740462793
Tb927.6.3710:mRNA-p1-CDS1	30.0832997538991	28.9525200992525	28.0479918581652			32.0070074589655	13.1808442374632	18.7519350203508		34.0072457328987	33.4366165910268	32.8965390738922			30.849563219996	31.4578091207346	31.0293333753509		30.0033633389714	30.8895317968067	34.0407084367686
Tb927.6.3720:mRNA-p1-CDS1	66.1555015777244	64.9700159038005	60.7702956902742			67.7626644491128	50.8761541831193	57.6477480701968		65.256838625631	65.1515645770955	67.8033472025709			62.9577799856188	64.5707957066736	63.3983023681558		62.8059422586221	63.9282057908578	62.6791983736252
Tb927.6.3730:mRNA-p1-CDS1	33.4907651064631	32.00720703572	35.0760108769215			36.5349958398457	66.1687340932002	58.3008256974552		35.8252775801093	33.9552128089097	33.8077004065105			33.8576118585023	36.4273380427978	38.9242083269541		33.071134798799	34.1583960306708	31.7120144986598
Tb927.6.3740:mRNA-p1-CDS1	185.821813669632	187.397768744052	181.630826431126			150.096234128161	139.143346167355	134.782867103476		135.427166087149	128.520867509225	134.668078434479			170.895165254575	172.444517611453	159.778259796709		143.609624106088	154.338463844227	154.644939955589
Tb927.6.3750:mRNA-p1-CDS1	245.374268608765	259.177696069474	247.12115994004			198.199024421291	201.388389412337	192.048435777668		186.511341015733	176.839960994973	186.47462483416			238.661938722213	240.331791648951	228.365418724001		200.501792119305	211.879869386151	212.525824485465
Tb927.6.3755:mRNA-p1-CDS1	251.308847423297	234.930237920186	259.31811132742			293.903901898759	320.622245200716	354.48356348378		236.549059183656	281.984115435241	262.449721039922			228.865031351784	190.145749645303	249.565933202206		221.561591812833	224.220655523696	195.928717578157
Tb927.6.3760:mRNA-p1-CDS1	46.1862570383982	49.65564089938	49.3552972536732			56.6508092781875	58.3426056590137	61.8865467314468		50.8484790908529	57.2718768258834	54.4354206383047			51.0839352181466	51.6803420864866	52.1513990859516		56.10627935999	49.4292832435627	47.7876672053432
Tb927.6.3770:mRNA-p1-CDS1	67.7701114318558	67.9328127125147	62.9727212819585			79.2215892931902	156.044661448545	131.180222363694		75.9323712647901	81.6732532019092	76.2670022277911			66.4329118118417	76.6982888521426	83.7451065366112		73.0029543473634	62.2173119662954	60.1836376976383
Tb927.6.3780:mRNA-p1-CDS1	60.9718370759971	59.115597911438	57.7334585839031			67.489044139715	63.0084947730457	65.2135275382502		60.2692652441527	59.5865351028019	59.274358765479			63.0570841589031	65.4800765445204	67.0414628094378		62.1554118898935	65.1734705388876	63.2001950283165
Tb927.6.3790:mRNA-p1-CDS1	39.2591564160463	40.1131704030206	37.9900881570707			43.0891308993825	45.0609133131075	42.7271315412628		38.4146539218595	40.9652739583371	42.0833472860195			43.5830707735444	41.2778712797843	43.0153275900731		39.2382981225917	37.9970372561222	38.8934312493236
Tb927.6.3800:mRNA-p1-CDS1	176.777102222697	182.430299724992	172.040437242852			147.590512843632	126.932296436196	130.51777526993		136.110566420642	134.362725123281	132.352702059074			169.561858334339	169.638467768664	157.482080997839		142.029286105721	152.459560806124	152.987818517106
Tb927.6.3810.1:mRNA-p1-CDS1	0	0	0			0	0	0		0	0	0			0	0	0		0	0	0
Tb927.6.3810.2:mRNA-p1-CDS1	0.416626073314484	0.678297222255971	0.414607445436282			0.408199863748276	0.362148620332134	0.26831584606255		0.182974210383398	0.12724914956464	0.223171531496532			0.260751175042723	0.49175624908268	0.344916062472336		0.406196251656861	0.30183549782036	0.380296423870646
Tb927.6.3820:mRNA-p1-CDS1	58.1075459234088	56.9257744263124	54.2758837662042			61.9436875001158	61.8066978700176	65.9348222475217		59.5460222772234	63.7686304233364	62.2971399619			58.9930205616874	60.025190454067	63.0075597894958		59.506705765882	61.2067066631302	60.9851955804037
Tb927.6.3830:mRNA-p1-CDS1	22.3741163069937	21.4274535842179	19.5553998991716			27.6600259279425	11.6288157473959	17.0958931962343		20.3603942690091	21.4276256831336	21.4985269096749			20.8097648877271	21.6343608485322	23.9387076958578		21.049335940405	18.1032307721285	19.2115612101481
Tb927.6.3840:mRNA-p1-CDS1	622.142591002612	657.651723915144	609.179877593636			559.315792868084	224.090594416428	302.461855917771		504.885141833619	498.914654943319	493.819325479557			516.374177243353	566.952003220485	544.900977753088		508.96133621313	508.481902540483	515.101134412139
Tb927.6.3850:mRNA-p1-CDS1	37.660698401018	33.8130477366384	34.6034753206758			47.2448332724442	29.2693787614336	37.423583936338		31.0122358233267	33.2497639910694	35.5925245266746			32.7513751762036	35.4516688993858	40.5293553132244		33.6406896920782	28.0912201636477	29.475333310537
Tb927.6.3860:mRNA-p1-CDS1	28.3509791604044	29.8613634268559	29.1932871413688			38.6244079693607	28.7485235840983	31.2904776749329		35.6568191858977	34.3209134825771	37.5535442387635			32.8409643202497	33.8810019776148	34.1380868362642		30.337358639515	33.1719852065198	31.7400052053346
Tb927.6.3870:mRNA-p1-CDS1	157.255995821475	162.764609729941	162.55276568574			124.75094130552	202.09352838429	174.346466565773		139.522005527252	131.3637360194	136.319399480821			127.295085267369	125.987188602193	125.123782886089		149.318085615406	121.988872134366	121.989187382477
Tb927.6.3880:mRNA-p1-CDS1	5.83309766199026	6.48336506626912	6.16306331521325			9.5947337235523	4.44119984694737	6.77683044791458		6.0585281062038	7.86760410561732	6.80413323971863			6.62383823273628	7.66393771025462	8.38140677156108		6.60409801278439	4.36254283248315	7.46200791460679
Tb927.6.3890:mRNA-p1-CDS1	63.1969076358229	66.4520313157547	64.2715190651654			70.3334099846839	44.5789688660184	48.8942846184525		64.2319398215778	64.9643474375061	61.9476287887386			68.2320316170909	69.1548711353666	69.1840831515392		68.6722089321493	66.8657318258462	62.6658566966619
Tb927.6.3900:mRNA-p1-CDS1	25.5771257645499	25.5684252291977	24.4913683576304			32.3185669902669	15.8781538052487	16.3753234095608		28.1048387148899	31.6939537871062	33.6908462325466			30.8554766259837	29.7016598172061	29.0891417782755		30.9791086845562	27.912780085968	30.7880233500985
Tb927.6.3910:mRNA-p1-CDS1	67.7322322241247	61.9179649919629	60.4806182448607			56.0201709919284	69.4528872972363	71.0155778020515		58.5276022722449	70.5248894906704	55.7576049000821			46.4021884871316	50.8317112453849	53.6061985753111		70.3636978315286	60.5413551092053	56.2054590990679
Tb927.6.3920:mRNA-p1-CDS1	76.6591974898651	69.2022766047504	69.3525181457053			80.2611643209944	95.5428537907356	89.2955135696166		76.000168024848	77.7746802139077	77.0090564684035			73.6659319663556	74.4846798610566	71.129356883184		79.8803392349202	70.9227181164182	70.8264059816692
Tb927.6.3930:mRNA-p1-CDS1	35.8185241260048	34.2551777519301	34.7094488534539			39.6460532772096	48.3935347100919	50.695087869515		37.0782025200342	37.4583351374167	38.4447370791591			39.7967882385714	35.8210453664348	39.7952179994104		35.7321251957821	39.0873435303855	33.7895599168928
Tb927.6.3940:mRNA-p1-CDS1	117.117355964981	133.206424359748	131.96722642844			100.077434845093	92.3996022038528	94.5782377654407		117.963323044414	112.185639278643	105.237503772874			108.475754585914	112.265930749484	103.86162871861		121.261165047547	128.591609159857	114.266468286201
Tb927.6.3950:mRNA-p1-CDS1	105.48565711861	107.998152850902	106.02183473897			94.0209290506599	59.7967239555455	60.5515007588127		85.0000000157645	87.199807467515	83.9560415073785			83.1496429962022	87.2527510567513	84.8287872669091		91.9966960736994	78.7506692571029	80.3779680656944
Tb927.6.3960:mRNA-p1-CDS1	69.6732940438241	70.5201817959368	67.3939559829689			72.6137989478874	39.9925692100114	51.3419582664757		71.2337294982141	62.1259501230508	69.3955216700549			69.2027390981144	71.3244481641653	73.6276549951267		68.0168935394708	78.7394164822626	68.3601071426279
Tb927.6.3970:mRNA-p1-CDS1	43.0503509065614	43.0117336777194	41.7540536124658			49.7373804084203	63.9043797371212	61.0884792132602		46.6029325599628	47.9752430067703	44.7360184154795			46.397183628589	45.3202559154598	49.1617573843398		43.5195307031346	42.7091741497667	39.9336137193741
Tb927.6.3980:mRNA-p1-CDS1	48.3656579332193	46.3902100240946	45.1628958745946			59.909629385673	52.1494013278274	52.1980795133748		48.1425477986539	52.3700944430472	50.585547139214			46.3557644520397	49.4670360188355	54.4371227487203		49.1702614126851	47.6037699419539	44.7566635737543
Tb927.6.3990:mRNA-p1-CDS1	45.6884323095435	45.3907714203388	46.8087147386939			48.922830112153	31.250577574728	35.9155618536889		46.6835055058189	44.4714331242534	45.2829246829818			44.5729649074636	48.6820268754809	49.9366116514256		43.0974637917278	46.5417740972954	47.7207917054762
Tb927.6.4000:mRNA-p1-CDS1	209.987533776847	208.206341603751	204.504241183357			178.648186359469	122.328844065678	148.202267494517		177.974845962716	180.37765300781	179.159465246674			180.384429186938	199.803197708823	188.690132209753		183.171751172266	187.099542459795	191.816773894829
Tb927.6.4010:mRNA-p1-CDS1	1033.55967398313	975.567567146825	1087.61133624924			931.072225908018	1384.23679946624	1285.64803281654		1184.99898581523	1130.93281907411	1072.93012214122			825.497455850619	857.47444368349	959.251339931449		1147.59428968958	1016.38019061191	861.140352051002
Tb927.6.4020:mRNA-p1-CDS1	221.486207977219	212.305911879111	219.49325206553			263.906510457702	301.716808605351	300.43350359871		271.767661591957	264.259617069714	282.277920660736			225.478399267919	242.170803286573	241.514310061626		277.944530479521	265.75064092206	271.50463493503
Tb927.6.4030:mRNA-p1-CDS1	63.3473631958411	56.952784950348	58.4790666841257			55.856035228047	47.213449761819	52.5573826954037		56.3516210596529	58.241550152252	53.3808269276554			58.4443845844677	57.6993998923678	62.1359899209423		55.2874501428711	54.2728971318894	54.7258078083917
Tb927.6.4040:mRNA-p1-CDS1	58.2642955553585	58.0783340600387	59.1701829267563			59.3025565141298	93.4762455389523	83.4484456117841		53.5772682939498	49.9405587977323	50.6003022817923			55.4824318428568	56.2688362586727	64.3792640242212		51.0165401930685	57.7471531886584	50.2066710204897
Tb927.6.4050:mRNA-p1-CDS1	20.9419984764443	21.3979620066942	17.7486101658828			31.4429766904755	20.4518513633148	21.9174036675244		21.3350600463398	20.2112517848654	22.5886513631527			25.684670489297	25.4229605365177	27.4992932727336		24.2197547371459	18.3707344491958	21.5319948954732
Tb927.6.4060:mRNA-p1-CDS1	103.323266181992	101.345584972363	97.9981234667575			112.481740232858	109.44936081149	110.239481896556		97.3422799239675	103.580807745617	113.371138000238			122.180550591447	108.350293547884	124.782966601103		115.359735470549	107.7983920787	106.939354392426
Tb927.6.4070:mRNA-p1-CDS1	87.3604449058085	84.1320035565484	88.019923461393			102.992391746334	132.892263868104	114.231740788244		89.7495485679053	85.2938421753578	87.9511623363434			99.5097003364788	90.3329952513405	99.9068829504263		98.2853986521174	94.7967539501239	87.8432484670737
Tb927.6.4080:mRNA-p1-CDS1	75.0735914632702	75.3680797042385	75.318766857438			80.1498450917004	141.515335737985	109.84500922412		74.8552824024413	73.8489821784068	73.402488961345			85.0837232250364	77.6115493697868	78.6780700174221		77.8290660897482	78.7702736059346	73.1586937975003
Tb927.6.4090:mRNA-p1-CDS1	59.3496909043949	63.6983959706584	61.3123882544673			65.2530662062681	73.1721361622287	65.3938191909199		55.2071678077234	57.3381850613922	52.6695794480968			61.5092365933148	63.3319142730048	62.9565856316869		55.3593302761276	58.5735888991109	58.2339073033747
Tb927.6.4100:mRNA-p1-CDS1	58.2466222357341	56.5501684173139	60.6511463038218			65.9412721138736	82.8220078391882	72.6975510511958		58.6045759668881	56.4973467260026	54.8886373204504			63.9560175331428	63.5758254453157	66.6849246796975		58.2123929647192	57.2676931632528	60.9999276383994
Tb927.6.4120:mRNA-p1-CDS1	38.9268332784555	35.8280278973402	39.7717023062902			48.8605797428732	37.9101996241648	37.5074032007147		37.2353446933312	39.9342711811385	39.2963151500087			38.3377971299944	42.602233423068	43.8255445875735		39.780615279938	38.3827939795346	39.683642265097
Tb927.6.4130:mRNA-p1-CDS1	157.03866742106	144.557488012172	162.471555553268			184.006995512112	264.101001057282	267.839813595522		185.402713808067	191.731747184024	192.797531819328			168.742550893498	170.05087206374	172.298895359726		184.744385584735	174.093787216288	170.233718059034
Tb927.6.4140:mRNA-p1-CDS1	1252.65955814324	1234.1762423873	1193.81989856331			976.126301001855	1312.32669701598	1367.85567868577		1098.02697461966	1046.63741887429	1059.56712774519			919.570488757565	936.756087907752	936.268704752493		1097.07113525862	1042.19188086812	939.819995476634
Tb927.6.4150:mRNA-p1-CDS1	37.2798567882449	33.31599066808	35.7104880106614			44.1652753932091	24.6456614559572	28.154177535044		40.7126168299806	39.5780532477683	38.354912927105			45.6304112352467	40.8847064657899	45.4787766858643		40.9937260465664	42.1941040904979	39.0333406123083
Tb927.6.4160.1:mRNA-p1-CDS1	0	0	0			0	0	0		0	0	0			0	0	0		0	0	0
Tb927.6.4160.2:mRNA-p1-CDS1	11.2238834604876	10.1299419872161	10.6857203668266			10.6834163299457	9.98896127192204	10.7047568714825		10.1683254854606	8.97404470758891	8.97112668759615			9.7724737905032	10.2884980524332	10.8109595338743		9.06266257641033	9.24440998912699	8.20685968604158
Tb927.6.4170:mRNA-p1-CDS1	64.8513027486908	63.7499138074876	63.4218702098895			82.9108395504707	50.6255866975521	57.2489321631923		64.3068838937011	68.4255125457938	66.6538974069644			71.3526029486615	70.0089566533252	75.1350822318297		66.7431100027135	70.1142410098372	64.8713079705699
Tb927.6.4180:mRNA-p1-CDS1	247.158140730223	259.853271856066	249.845964501259			248.940233351482	266.45554192852	253.29833592788		254.317562771181	225.641585318674	248.841216986			241.452608076133	245.624596875146	230.230194233386		247.046098462238	261.687352136948	256.50030372468
Tb927.6.4190:mRNA-p1-CDS1	31.278069649781	27.0894453482055	27.418054215836			32.5700696790367	34.1494201953346	32.5302417375653		27.4734610388419	25.8707487756044	25.7388456289188			29.3202924196882	28.4340808212761	29.5579313572731		27.7227764667812	27.7874016249963	26.564501821003
Tb927.6.4200:mRNA-p1-CDS1	44.6757968917975	46.687650603777	49.698007727197			51.9234303590317	52.5935646294682	49.1296219861973		43.2414522250066	42.2387109673979	41.5115765552202			46.6301786724235	45.0750776687261	46.1665628247616		43.5488851623127	44.0549984260075	46.2057591206719
Tb927.6.4210:mRNA-p1-CDS1	86.0408337394273	85.5880951395832	82.5349606085336			91.9919943502156	88.3545412504279	91.4753804470813		82.8055315156822	80.9475395458712	83.3653012151342			85.8563869011239	87.8692508428005	88.3314346297536		82.8590787028361	93.4202570128257	88.8944166960132
Tb927.6.4220:mRNA-p1-CDS1	49.0618863935137	52.2545060087919	46.8740497929417			53.8384587545797	32.9635721973427	39.7672327637969		50.2435625446891	52.7213318617286	51.6191837061453			51.4444423542937	55.2147367391079	50.4489159164216		52.4409078502684	50.6611592852891	54.1093758123658
Tb927.6.4230:mRNA-p1-CDS1	47.6014831102563	47.8301083190797	45.9533408440588			47.0466412048579	56.5430536069689	53.6662295586299		40.8763655560541	36.2820090159873	39.4183584893197			51.1253721066944	48.3288749597477	45.3535936517184		43.8889485078185	44.8592788229075	45.9768508488533
Tb927.6.4240.1:mRNA-p1-CDS1	0	0	0			0	0	0		0	0	0			0	0	0		0	0	0
Tb927.6.4240.2:mRNA-p1-CDS1	52.1934961633124	51.8324345457579	51.9406093346559			58.0550917330882	71.1215370880167	75.2654492444396		52.9208133248458	49.2102243082317	48.217713017804			56.7090215095955	55.3557105350376	60.6399946428905		55.2112630491895	54.605619544887	53.6493065708922
Tb927.6.4250:mRNA-p1-CDS1	149.138774085585	141.277072078952	157.886077633635			171.078801967885	255.050424121845	212.152924157609		166.573544788391	164.665768699073	161.431802158639			161.50918351724	152.802706887958	163.18459178438		169.441330771698	163.668706733713	152.483140634771
Tb927.6.4260:mRNA-p1-CDS1	138.19229675253	142.307446856108	143.425325771215			164.632772482597	165.135796675345	168.027238259474		155.097072908096	146.088307608827	153.174653123941			163.348884259568	159.95232068928	170.359200436268		160.239178566068	166.872975613305	165.745388568532
Tb927.6.4270:mRNA-p1-CDS1	53.3731400318357	52.7526346017808	45.4360140895144			67.3145114272263	53.7222774735174	52.8312121828863		48.383013483861	53.8806188063743	51.3464019807718			57.2162578379461	56.8362328053703	62.1773863166258		58.3950348987208	58.7791428281008	54.2235306136577
Tb927.6.4280:mRNA-p1-CDS1	1930.41931982401	1962.51868314775	1864.03487032318			1708.30332707486	1620.25113897772	1531.16183738084		2330.15135945247	1989.20395013651	2117.53084071697			2357.94555912158	2270.20911576516	2051.68678298606		2542.77868819009	2271.48938956518	2154.21529121336
Tb927.6.4290:pseudogenic_transcript-p1-CDS1	48.921874295362	56.6325032152739	54.7648556920258			59.444827519749	87.9771014726377	76.9103027478135		62.0693735324981	59.8690052870607	57.2789697518204			64.2854479955302	54.8437960366907	63.1082458087522		59.8586992964607	57.1959122709212	51.5723063895501
Tb927.6.4300:mRNA-p1-CDS1	1889.830681926	1902.42420924498	1809.24973135127			1651.5383484914	1586.71528254084	1479.42713507464		2297.98693292321	1957.08060926864	2067.69911741747			2323.98665053443	2196.42382256947	1991.34946645757		2467.4149230342	2212.2491425263	2068.27167983125
Tb927.6.4310:mRNA-p1-CDS1	32.4718698890356	33.992722332405	32.0332701310211			38.5467005839128	54.4666311863988	48.4675564154168		39.2178181257707	35.8729262448785	36.3917172655722			39.9973300405615	37.7159124802522	40.4353959553714		36.8946395910515	36.0205490331184	33.9760212341633
Tb927.6.4320:mRNA-p1-CDS1	279.759408717797	287.176679962001	292.0766225072			235.239231702473	272.413020862103	272.007872104371		254.910887144051	256.371406610871	244.476973703401			247.269594289657	245.117541542759	237.081504700985		265.54304486496	267.133039442385	254.53696005371
Tb927.6.4330:mRNA-p1-CDS1	59.2796753685741	56.884381413295	57.8942760172844			57.3494497341225	67.2702733723396	64.4059681383672		58.5905661606912	55.2528462021224	54.8171752944411			65.3297971630324	60.0467888382652	58.7572664213156		64.8673584162744	63.5479263729886	56.5847461356086
Tb927.6.4340:mRNA-p1-CDS1	109.729421668618	110.799817442092	112.681232135336			110.009478911174	172.674644614258	154.674664965065		111.466648462445	110.702446590743	95.0584638564213			105.8662397849	99.2180743911902	106.423818597867		108.953225714062	102.714692991924	99.6660241433471
Tb927.6.4350:mRNA-p1-CDS1	77.4739329221246	74.4796949928125	75.7852154809592			68.7791572893392	121.038116662118	110.324661530227		82.1676187428377	76.8019311594581	74.8533847863925			75.4274510155332	68.4816109833658	66.087620858897		79.76217305262	76.9632609045438	76.5325425460572
Tb927.6.4360:mRNA-p1-CDS1	56.7253372472509	61.1348251979098	57.7513271876121			56.9369936700806	65.1640987419692	68.4707967298159		59.9569892584317	57.1885955732283	57.6961778612665			57.3575325486571	59.8364147031962	59.0110220067897		66.1030376837736	61.8159099536097	58.7019925865635
Tb927.6.4370:mRNA-p1-CDS1	197.661214541401	198.968444361526	202.192238135316			129.98844208166	213.296092780883	194.047471454359		164.526945376318	154.140634536935	154.267431192112			170.934040509946	163.42473026714	149.38954910921		158.934680540705	180.666533106175	178.466585925872
Tb927.6.4380:mRNA-p1-CDS1	56.5807755509532	57.1327929817206	57.8942760172844			54.7337366032047	59.858496203508	61.2887399919277		52.7547090771219	55.98721920514	50.3787309681818			61.0937977702262	60.8119185626846	58.2626378056764		52.7417853859895	55.8973653835832	56.6643469659102
Tb927.6.4390:mRNA-p1-CDS1	59.9078320327429	61.9475103430455	61.1742574822925			61.3337425971511	42.408732441388	48.1810325015917		67.9368763180072	66.3526500751445	67.8013308926444			68.4159629842827	71.2846085001195	64.0181857534586		71.239755947877	73.8153755162901	79.0578810371669
Tb927.6.4400:mRNA-p1-CDS1	32.8091653178622	32.7062395722458	32.8770474733917			35.4866554103579	41.1362459333561	39.7381606490216		34.6502260977174	37.4297895831989	36.5429834884918			31.4499960301293	33.5219270897862	35.4103672083446		34.0256000424618	35.1259989743489	33.2363963346765
Tb927.6.4410:mRNA-p1-CDS1	47.6072212982882	49.5575329024182	50.1958457831801			37.117702854686	58.3082055377525	54.1152870955942		51.3614033657556	49.3466028198486	51.1261315497393			38.1955791317107	37.4388656983558	38.5033343700775		49.5342443970988	47.3080943522523	45.6601722503883
Tb927.6.4420:mRNA-p1-CDS1	77.1067459516239	71.4136996165806	73.0922068320201			76.4419451488368	46.7489754427612	50.7035509606764		75.6362514989954	80.1936396848385	75.79824027259			75.7480580630788	76.3777788943524	75.3747448929159		78.4114632917667	71.4222674696704	76.6160473572917
Tb927.6.4430:mRNA-p1-CDS1	61.0734144805385	59.4013567412064	63.7526253761763			62.8930160441789	141.027187600239	118.745276744526		57.938348065021	58.5588467329846	58.718909620421			60.2814145078361	55.7635975150264	56.9385245986079		57.2824636102767	65.8370979735511	65.4254723885653
Tb927.6.4440:mRNA-p1-CDS1	311.327551052325	311.581327986767	294.118229436251			273.467440605606	265.552856759755	266.805198531015		236.038182748093	234.767110884038	231.710634854643			313.311689520538	301.05326856023	299.108777484351		248.677885289394	274.744326614941	280.649711269907
Tb927.6.4450:mRNA-p1-CDS1	53.0809208533336	53.5746468277533	55.0187325064922			62.0920351979718	76.814946800927	70.2159976799147		56.0235526700785	57.9784204638888	61.0731311623888			53.7112884008534	55.3372330093569	56.5266412316694		55.624187005938	58.8844790298399	53.6424476245408
Tb927.6.4460:mRNA-p1-CDS1	47.377234721968	49.0068936479469	47.23090981464			41.4366261210829	61.5845713727309	52.7399230051881		51.5129119302564	52.7710112005854	51.9474348678074			39.4293528856286	41.3411039660092	39.0322263257104		44.6419733455335	45.4633762076991	43.9282346822702
Tb927.6.4470:mRNA-p1-CDS1	79.0434232640231	74.5084163475862	75.2388801819719			73.2990053906107	24.4572516111419	34.7959326119048		67.3596543432534	69.548295928924	78.9214858867738			75.7618138038244	78.7131802212669	82.8814253675856		78.5841359591367	78.556590212738	84.3950090882706
Tb927.6.4480:mRNA-p1-CDS1	136.751703120196	142.205634036862	140.78116299285			92.2457338726159	77.6172227008384	77.817879101607		108.291936605665	103.267900000786	100.566214061913			116.601574630814	121.697579281183	106.070799015172		118.669841437851	127.53150626407	128.537697521237
Tb927.6.4490:mRNA-p1-CDS1	78.7224885196131	75.8780892661469	75.8139328797772			95.3762221329306	65.6083003183719	74.7633813246398		89.1101830682421	89.9712082255128	92.7260001341783			96.1550999776595	88.2975665019568	93.7879697490915		88.7934455569908	102.895105216149	107.207372824487
Tb927.6.4500:mRNA-p1-CDS1	644.224812596841	641.601890176739	665.689575708547			453.285049570896	655.433773164076	613.197159548305		545.748207986521	507.319903581942	516.427675707741			542.80652452143	534.516544100954	498.434519768302		566.641598888853	574.437762664146	558.746419536003
Tb927.6.4510:mRNA-p1-CDS1	57.6467350129175	55.45832503584	52.3889921015304			69.3811771141447	81.8401572000745	71.9396876664814		68.0493436368703	65.0516388645539	67.2380682869553			60.5509477119368	62.5586354661255	63.5604830705668		65.6511010374485	63.6579265517015	58.6524408525703
Tb927.6.4520:mRNA-p1-CDS1	86.9358468479235	88.0257960409332	83.6397854895017			80.9317205578886	115.033060871734	110.701557044336		97.5415836405407	91.8383610514664	94.3918547129682			85.4970626274115	84.694604876336	78.1283553865636		94.4896813340369	92.1984600076313	88.1326954519595
Tb927.6.4530:mRNA-p1-CDS1	53.051108099141	50.1432128367195	54.3855320162369			49.6107147537299	52.3082659462703	53.9060971028226		52.3163664389725	53.3058255630781	54.0403583800435			52.634003422353	53.5439531468726	47.1435056816445		49.3535639321262	53.6158402658859	50.8273578875012
Tb927.6.4540:mRNA-p1-CDS1	31.187765863343	32.2163204824083	33.0063918443369			24.6100204955896	20.7916784405653	23.1444226152398		33.1227907613032	31.5273663068474	30.8205870440085			25.9117305610928	27.5413645463256	26.7038156320856		33.684153115453	28.1165961529555	33.570994658926
Tb927.6.4550:mRNA-p1-CDS1	64.3927284824334	65.3617034048787	61.2389577988316			62.8326927984047	37.0686055803971	43.2639467241463		66.8161585408022	70.3506919248936	68.1973613654441			64.7309450685326	70.636309095168	60.1868494049815		65.7015760739343	67.5251278572339	71.6937473717318
Tb927.6.4560:mRNA-p1-CDS1	55.0011769884659	60.7854451907727	61.0633254397992			59.0795933519074	79.9851384200228	80.0888979171578		59.9294354949857	60.281165754543	60.0725251840078			50.9056411646432	51.57976657045	55.8839166316834		53.5223296300805	55.625661267779	56.6954856857509
Tb927.6.4570:mRNA-p1-CDS1	84.8743594988831	80.1323591681221	87.7927284205769			70.6473228977299	135.510459649287	124.386259422156		82.9950401486654	83.5041179790942	75.3712079330261			70.5129938143702	70.7759604313551	74.2039138344241		89.4734360627825	91.2624223912698	82.2725784599032
Tb927.6.4580:mRNA-p1-CDS1	143.929836056029	161.709417772064	142.602743032048			117.821280906731	248.311119512878	232.199322735105		145.356253564027	129.617323211274	124.086503744093			114.432515675892	105.128858751261	99.5552813580971		139.311709659157	140.828727187547	120.721296793498
Tb927.6.4590.2:mRNA-p1-CDS1	3.7189358965335	3.59518527709666	3.36446998784657			3.93399634770269	2.16865606561465	3.16330260621112		2.86595394789995	2.89324382168023	2.56843025722325			3.23096192834893	3.51993946711813	3.06592055530965		2.20784182718753	3.30430439719131	3.52274582111757
Tb927.6.4590.1:mRNA-p1-CDS1	0	0	0			0	0	0		0	0	0			0	0	0		0	0	0
Tb927.6.4600:mRNA-p1-CDS1	41.9345560154982	44.6178375511382	44.1441360049063			42.5056928097481	35.111147221575	38.378084743831		44.8553613408963	46.9266439792627	45.4928358723852			39.3275484759961	40.3141806900515	42.3889673798014		43.0335085406728	44.2227129487893	42.5466357748709
Tb927.6.4610:mRNA-p1-CDS1	62.7571703710352	60.7433570425853	60.9241696896866			64.1130143487148	59.1194501365386	65.1335327518465		63.0888005934887	67.0400157242577	65.6418989646226			54.3600517300937	56.609775739811	58.5339035487138		61.9715978285377	63.8316461477491	58.7897853326603
Tb927.6.4620:mRNA-p1-CDS1	59.8916004469314	61.0242424029022	63.8321504805957			60.4368390862405	95.4834242735529	78.8789616908279		62.2149848474912	66.8221175149697	59.0851398259538			61.1284805960963	60.7928409122383	62.1359899209423		72.5964545618528	63.1178934050135	63.0316944589707
Tb927.6.4630:mRNA-p1-CDS1	136.124793192287	142.277381382299	138.55714559995			116.679661205248	130.798915565069	119.784382067815		126.510064188006	135.540107778235	130.557575613797			123.474867050827	120.172542555122	118.266005769503		138.579631776557	137.57589145962	134.388259109576
Tb927.6.4640:mRNA-p1-CDS1	51.9021253127635	51.6925529509705	52.8191976776477			54.8091385378459	56.4114170614747	54.7776011843486		61.0128616521403	63.1718209021009	63.0029262309239			53.3596923925155	56.8473846453383	54.0523487779852		59.0386972252469	56.1075741488959	57.5098959773695
Tb927.6.4650:mRNA-p1-CDS1	100.800636153766	105.004746458054	106.328703012137			94.8395784278348	112.071528724159	106.372899164101		112.051971346947	113.057126766136	105.995433491507			102.99994875029	103.086068155043	98.5491640232194		106.025186314826	111.622366412831	109.90034021817
Tb927.6.4660:mRNA-p1-CDS1	24.5309431967568	24.0983190910078	26.1953730374503			25.2002101893257	25.7146384965382	23.7685249794584		28.5212066958512	27.2671362859696	29.8708206897877			26.4183709029529	24.8282266203522	24.0913224079443		27.5195909001303	28.0869908320965	24.3389711277214
Tb927.6.4670:mRNA-p1-CDS1	203.924420615888	195.239347536431	199.807821686394			156.47383498868	202.062565645619	183.899175149647		174.683185104432	168.777033584119	157.44430362425			196.830302033046	203.094874272958	176.815652303986		173.42450732679	188.854615467106	194.603294498639
Tb927.6.4680:mRNA-p1-CDS1	52.0931699921976	53.9031392573546	50.9875904573277			66.2439151985975	37.1563072575311	42.7626866602907		55.2892850508126	61.6082338720254	58.4683310587407			57.483936237188	60.0736335721494	68.3668010986102		60.7664409751371	54.3794095080626	60.4631282751815
Tb927.6.4690:mRNA-p1-CDS1	1323.55898422835	1317.54354060234	1367.18769906775			1108.35816621489	1854.09134975679	1567.6300295475		1106.95192768185	1017.99319651712	1013.28105738885			1288.58316854183	1194.72355096286	1199.54467888251		1223.59824684788	1210.01355653874	1142.37809165433
Tb927.6.4700:mRNA-p1-CDS1	51.5505328047789	46.7212308907294	50.7468345336691			51.102815315669	55.6387455105611	53.7880993418936		53.3760620037929	48.3609607431835	49.3732573384921			52.9191520538205	48.4390023787779	54.2630087418756		52.8100715958819	48.4469929199917	46.0938045801538
Tb927.6.4710:mRNA-p1-CDS1	72.2857363712974	74.0162096505088	66.6557243166361			70.010650683463	58.5665841340029	64.0591286572396		80.2558549652691	76.9445777498042	78.4362947018792			68.3935188893748	70.4782526875213	68.4146070502332		76.2154343761622	71.668721374787	79.2713789607922
Tb927.6.4720:mRNA-p1-CDS1	50.7393928510378	49.5842629633148	46.0905886739546			47.4586283876313	14.8016040206515	25.4367887795665		46.8413978581498	42.6964136791645	50.1059811297846			48.97637604575	47.8706406874013	44.5778895498227		39.740549076487	50.3701069316861	51.7025910946159
Tb927.6.4730:mRNA-p1-CDS1	76.9073048554982	71.088268522544	74.5096736186576			65.6048570257319	46.6552801559924	56.6760072328715		67.552437449242	63.2525279414402	58.8398914969871			63.6306365193302	64.5442940500029	69.1605684369044		63.1632687452071	64.8453251435207	69.7644410082489
Tb927.6.4740:mRNA-p1-CDS1	45.8810655455788	48.1701053365734	44.5201560632395			38.9530938080076	32.0288611230684	34.247424559181		41.236027667008	41.2536181531349	39.8120053190401			39.1364760514845	42.683691907891	43.1028231742513		44.4235986903312	42.4082688324526	42.447570874153
Tb927.6.4750:mRNA-p1-CDS1	65.666135249475	63.704909037418	62.8963414651778			62.755231959799	54.0602584036421	63.2408489948863		57.9784086129035	60.9297431924997	62.4337535025691			63.4108713532011	65.1940273983873	61.9109922311233		58.4742989788784	64.5004866144521	65.3920005082715
Tb927.6.4760:mRNA-p1-CDS1	36.0618951670125	34.8444520229447	35.2948751904116			43.3185917183244	32.5230213110575	35.8934761850087		39.9006221755208	43.147545597284	46.6397621747923			40.3512560517507	42.0687677202672	42.9213451727979		42.8787173206985	43.571052433609	46.4614120546289
Tb927.6.4770:mRNA-p1-CDS1	35.8515793175664	43.1612145517354	34.3747263852626			34.1073663931893	24.1572374374208	23.3318127010913		31.5924862728064	32.5315217147861	32.0332006948066			38.4292166547437	38.114672754988	36.0978820164284		31.3140383095471	30.7759722498076	40.1063915539409
Tb927.6.4780.2:mRNA-p1-CDS1	0.285558968590383	0.273476791711991	0.335843635977107			0.217609446924561	0.275799633511904	0.36781181575375		0.275906493408111	0.261652869787532	0.0764818099907795			0.204252593799004	0.196614725202178	0.157605554650456		0.278410282260124	0.2068805554003	0.182460827731244
Tb927.6.4780.1:mRNA-p1-CDS1	0	0	0			0	0	0		0	0	0			0	0	0		0	0	0
Tb927.6.4790:mRNA-p1-CDS1	124.300646149965	114.627797246081	109.594102748769			111.666460395249	143.198234159753	139.679456173881		118.202243484022	118.036939527022	106.975390900066			94.3008693995779	100.763486231789	103.802228776311		105.270021170134	105.479528889096	96.0337675607376
Tb927.6.4800:mRNA-p1-CDS1	95.3542733371912	92.9287192022152	96.2601725347052			80.6397694240032	83.0481405747492	82.9512206099248		78.8813611663735	74.2479047388141	75.5395686944254			79.383574915973	82.974966909658	79.5178325982364		77.7020203993914	89.7310728358313	84.4370606951212
Tb927.6.4810:mRNA-p1-CDS1	75.563259073282	66.1336410357487	69.3422966986684			91.9041621672955	67.5683391968837	65.1962028669952		73.5171769773673	77.5745323989993	81.6631285421888			84.3697361339206	91.3944269481573	92.4556924068972		84.1182992645334	86.6245953647738	85.145146453588
Tb927.6.4820:mRNA-p1-CDS1	66.4985713140016	64.9230795833451	69.297694020689			71.865166584747	98.9531475999777	97.457890684122		71.7525049008931	69.4703235926227	73.9396589200633			67.2580000595048	63.8190332142856	69.8658259876624		73.1914171580495	74.761124862726	68.075364699657
Tb927.6.4830:mRNA-p1-CDS1	48.5276007232986	46.5513121892123	46.5916270270927			50.5986750547518	63.2810572667914	56.2520525870559		45.0594840413237	47.6673876425642	46.7671144571867			48.1291811066213	47.8902055603833	51.6229425629238		44.5426422772196	43.0316564447041	43.8559841337171
Tb927.6.4840:mRNA-p1-CDS1	121.609591683289	122.674954911349	114.285434315527			138.748751900788	101.820581834443	112.919943715513		113.925811876103	112.214566627133	114.838014197211			149.318140220302	142.442922347353	140.65642362691		120.470125955076	142.114466350635	148.039651522583
Tb927.6.4850:mRNA-p1-CDS1	92.7748802132097	90.0300715123456	84.6109812815422			102.457026214375	67.6560754741315	80.3260210971923		87.0449694871547	82.5034888111963	83.4968061558886			100.775368704523	103.642777696112	102.694472630513		88.8799706868875	101.67674348974	109.928981153749
Tb927.6.4860:mRNA-p1-CDS1	97.4377424769586	95.214243247093	94.5994409629162			107.999974671303	79.3548306823593	92.7028358887179		93.3061814621637	88.9695360493754	93.3537357078159			121.86008683576	111.234110345268	113.984455459311		92.6327861247625	112.437948201693	119.419956829684
Tb927.6.4870:mRNA-p1-CDS1	99.5279910779494	98.6532482592521	95.7631450034646			111.034009616148	83.806569389915	91.716635506923		96.0366348046488	92.4071814165086	92.9709423271585			120.757931115263	118.930878170107	120.541519722325		97.2406734345584	117.652140175526	126.122346868876
Tb927.6.4880:mRNA-p1-CDS1	81.3053109667471	75.2988112363802	76.8529543445526			89.7957650022339	67.3454890526741	72.1898679473846		69.2028691974675	69.8169404324905	74.0705191572009			93.9228353118714	91.5177324925998	94.5104676105103		77.574020380378	92.4132322170798	93.3931575534072
Tb927.6.4890:mRNA-p1-CDS1	98.456068718467	94.033689287695	91.1568165096271			110.508888183386	81.0112915967986	91.5193954305641		93.6827957162995	90.2791152368547	93.2580373626515			120.039133906244	113.606401798129	116.252312272083		98.3332652709017	111.162135271925	120.251640265204
Tb927.6.4900:mRNA-p1-CDS1	121.931168391134	120.673146023674	115.497626024432			135.65637013008	98.8182464270215	107.988941806538		113.831658312569	110.332046545132	114.790165024629			143.232323850604	137.118445975376	142.776376734501		122.037757720264	138.675318453001	146.963355311909
Tb927.6.4910:mRNA-p1-CDS1	120.376880969884	114.359748762546	110.260957841964			135.831410607668	102.804105502391	113.018563753692		111.242435315385	104.193394103822	109.431057695425			142.801045525192	138.172797732203	140.409917451608		119.330030125848	139.396430108956	147.550425972277
Tb927.6.4920:mRNA-p1-CDS1	119.733727554194	119.492592064276	117.388645090323			129.004831981767	106.324084945575	113.314423868231		109.359364044705	114.997422400527	107.852035000214			145.005356966185	134.851589698197	135.923505061125		119.995086026231	142.78010787921	142.90278324437
Tb927.6.4930.2:mRNA-p1-CDS1	0	0.164747712426498	0			0.0936372447307874	0	0		0.0755506417066932	0	0			0	0.0846032256486331	0.237361591378812		0	0	0
Tb927.6.4930.1:mRNA-p1-CDS1	0	0	0			0	0	0		0	0	0			0	0	0		0	0	0
Tb927.6.4940:mRNA-p1-CDS1	48.2449447144358	49.0289192181257	48.9021863380041			53.9541788702403	78.3761530436819	67.31090384579		48.3961336168458	48.5171225574115	46.3538350356032			54.4163133054509	52.4093582001081	55.525778227225		44.8528657922377	47.771109743785	51.5779047727883
Tb927.6.4950:mRNA-p1-CDS1	154.778570170013	166.8345167839	155.073953617726			153.707766683795	253.481040669298	217.748348108013		158.703117028922	158.22522825866	145.323633462123			156.322990164389	153.615285427732	154.405599014071		161.606321698148	154.014129391221	144.874828141199
Tb927.6.4960:mRNA-p1-CDS1	55.4449794788962	52.9431236467992	52.4436698782526			51.2302946896564	53.9432503038576	45.7676023748308		52.7770253729993	48.1176631514045	51.8984544695448			54.8868427605743	51.2527632631719	51.0768322130365		52.3178517054222	55.6983594320283	52.2451807718721
Tb927.6.4970:mRNA-p1-CDS1	129.107125976686	130.077876148457	125.384288391025			119.734617369955	78.3397049890232	82.8386526224116		115.007277393159	114.735144800824	107.424829127878			126.286712741765	128.787610809484	125.076007626555		109.287397331767	118.923662598203	121.399022840369
Tb927.6.4980:mRNA-p1-CDS1	1448.31865530477	1464.38674239425	1544.64590219909			1131.79402283513	2111.65780171081	1706.73198349809		1202.88709699729	1056.80330955399	1074.47395997315			1502.22271440732	1314.75046375437	1347.55031789345		1293.08030882302	1393.7508367373	1205.46727621272
Tb927.6.4990:mRNA-p1-CDS1	175.079480548961	186.202725992335	188.340941651858			149.86461931536	280.100299272502	257.703860094624		151.530642251501	152.376336825119	134.764710604245			168.522202047284	155.470216103429	158.26181384523		153.525636632187	166.241849953306	142.469430994618
Tb927.6.5000:mRNA-p1-CDS1	53.5711516811949	51.097649986823	54.2300813326462			66.7266117641064	75.3676611157599	69.3099131615608		54.2648700250363	54.1005396994616	57.3247623991903			59.1958920753772	60.5544910262824	63.7338907943256		56.0017957635273	53.264522771962	57.2304718567787
Tb927.6.5010:mRNA-p1-CDS1	76.9587354043936	82.0332349688554	75.9392451655289			92.3452939671252	42.0071496346007	54.2884098482327		104.389400941019	110.334597673419	111.098073154762			89.0195803764408	88.3952081467963	86.4892206937846		98.5106957690002	91.7490314710347	94.9283092087958
Tb927.6.5020:mRNA-p1-CDS1	31.7975249076206	31.5976874244541	27.6846460082653			35.8096827512507	17.8103412865316	23.5688066009977		26.6164204651916	26.7912975831047	26.9641267213754			27.2713004648154	32.9430728357444	29.2494551669168		28.3598837520427	28.6796110932969	27.1140687703214
Tb927.6.5030:mRNA-p1-CDS1	74.640105488992	71.9622774539699	70.7364059596357			86.6732074771024	80.6206716038084	81.2341992968831		80.0962492127783	83.0005013464083	79.1375129120145			75.0812497367141	81.0049112412988	82.4971028264153		76.4127066736774	75.7727958485864	74.7157999754426
Tb927.6.5040:mRNA-p1-CDS1	1077.90473202632	1057.01167915988	1100.27365543093			850.266377655727	1417.43360448574	1181.25686618654		878.607527044671	804.065650634398	890.050161750698			1158.55944529422	1085.20928968297	1023.30557367619		1016.71336091876	1016.40863787834	975.078546720732
Tb927.6.5050:mRNA-p1-CDS1	155.481147218092	159.979547522847	164.848590378105			151.820515447774	176.355111255784	174.360665812614		157.470370399575	146.952973435004	147.442653057691			152.576687567856	155.077336599608	157.5855912802		164.781428260017	162.683775719182	158.105956445678
Tb927.6.5060:mRNA-p1-CDS1	109.042007230435	103.621975650151	114.899824113251			97.6242200459036	185.284552605952	151.580296313953		101.571873250304	98.5846042942892	92.463489260037			95.4859039795548	90.0000208847459	96.5603610682788		93.1647058345612	110.095065189935	93.7690887657476
Tb927.6.5070:mRNA-p1-CDS1	375.008150273976	387.023153535022	378.285016701949			333.989028836333	254.607371518761	282.648714127133		349.982453095749	349.455809561322	348.441881264037			329.590795150015	360.468498668243	341.205287857371		367.535782837828	351.972221980757	331.181182518568
Tb927.6.5080:mRNA-p1-CDS1	100.335902930374	96.378864571198	100.370499691341			103.823391564994	61.334336275479	76.2171137392855		90.4113330087462	94.6248914095911	94.312997691487			102.222344250158	102.539706334296	99.2168661115798		94.1661513412916	97.9258084740037	98.8668753110544
Tb927.6.5090:mRNA-p1-CDS1	25.7535882977617	22.9200232117254	23.3695187338063			26.8752595388784	15.3511757717808	19.1945864065485		22.8951612945688	23.5975788773139	23.2708032061945			25.886867875461	25.0243960508806	28.906396338061		24.6246795505541	22.9386564810433	25.4550019989437
Tb927.6.5095:mRNA-p1-CDS1	225.877535331662	198.97010025164	217.566160558105			188.321174279387	202.071213127546	191.952421161241		171.452349420515	157.970231919807	159.917178514556			202.216363317673	178.487309256092	167.45806079631		171.195280000915	191.435768104867	181.108618035318
Tb927.6.5100:mRNA-p1-CDS1	29.3621431013541	30.3761910436923	32.5454758291939			30.585794171969	19.4277585545503	21.6764969903535		27.259245784434	28.8616788447228	26.8470228103382			32.0510707999579	32.4940692980555	33.9537957175195		27.9557048862178	32.6961485036271	33.3923746398381
Tb927.6.5110:mRNA-p1-CDS1	41.6051778365274	42.5611651224747	41.4354784293651			46.5171561140653	40.5560865645906	38.169911991785		42.1609434694912	42.6740184975862	42.7477957293626			45.3318423625584	46.3543136822169	45.1565954330423		39.9998570203214	42.2435351824151	43.9058953592758
Tb927.6.5120:mRNA-p1-CDS1	904.603219332901	887.135922581055	994.566482445078			774.067889774509	1567.48653209239	1285.82632075419		818.163082589016	711.539540913742	684.524946385809			892.679578304993	793.221042964773	818.123867292407		838.192119782595	822.16795579834	739.544144932689
Tb927.6.5130:mRNA-p1-CDS1	557.377791475425	564.816175869303	630.404338854875			477.556884219218	842.593162011938	702.697905929401		474.486011637184	421.072148840858	416.146026138719			512.474013104073	446.636095463143	474.014028373504		478.441742557609	504.298445289534	429.087046547977
Tb927.6.5140:mRNA-p1-CDS1	47.392064173156	44.4625002713395	45.1453102578221			47.0745359211285	30.3906236887266	39.7835911483151		38.8296112561676	37.5874411021705	39.7252058236724			43.3221137777511	43.1974116841256	47.3233855125443		40.2941334757529	37.1614714006832	39.6471927872384
Tb927.6.5150:mRNA-p1-CDS1	37.3930312490066	38.5698601020319	38.163990569928			39.7540465277815	28.50196891936	29.6345350559365		39.9208872957343	41.0430538301248	39.6970179621874			39.490284507086	44.2343673419849	40.9482976101079		37.6848675850014	36.6628366999086	43.0123385249993
Tb927.6.5160:pseudogenic_transcript-p1-CDS1	13.6211628017613	12.3064556270396	12.2232321138042			9.83239419369342	7.87210953938262	10.5727131120236		11.9320600395975	10.933352058979	9.80059765167561			8.30505635857738	8.7393239079662	11.0436463651498		9.40448239166992	12.0075163175195	12.9025871038523
Tb927.6.5170:pseudogenic_transcript-p1-CDS1	3.03827963732248	3.03096681615515	3.43586207817712			3.37649791682056	2.01742930732995	3.96001886244754		3.22468970418123	3.3832414839738	3.9557209143599			3.05606124950454	3.17525696737066	3.37706145439449		3.310055670367	3.53757856877376	4.56445986727594
Tb927.6.5180:pseudogenic_transcript-p1-CDS1	12.400908137767	13.2543457211699	13.171713591234			12.0256975732826	16.8415076206662	14.757979959395		12.3051608659108	11.3756700055246	11.7513390553095			10.6712861840614	10.449169821778	11.4071710819775		10.616199870143	12.0898463344645	12.0535857013477
Tb927.6.5190:pseudogenic_transcript-p1-CDS1	8.75043740360824	8.8861753742862	8.18525883835704			6.83001079212802	7.97300024123034	8.90129808998662		8.96222411032092	10.5896505891564	7.72371566591095			6.67227774580796	6.10610029820723	7.07724571529064		8.7216154366447	9.09057499317789	7.44486175671477
Tb927.6.5200:mRNA-p1-CDS1	0.205108220708669	0.392859929632418	0			0.223288814358031	0.198098390609031	0.566116949934171		0.360318445062691	0	0.183115102766386			0.183385441788289	0.201746153469817	0.188672034172902		0.181794126615658	0	0.374445709657252
Tb927.6.5210:pseudogenic_transcript-p1-CDS1	0	0.0390606430992079	0.0737976749742313			0.0888031995917219	0	0.037524641678237		0.143300643543097	0.124572781218156	0.036412945865591			0	0.160471127807732	0.0375179570821831		0	0.422124487528064	0.0372297837517726
Tb927.6.5220:pseudogenic_transcript-p1-CDS1	0	0.28373217140119	0			0.322528287406045	0	0.545149655492165		0	1.8097656826971	0			0	0	0.545052543166161		0.787774548667852	0.613253074936604	0
Tb927.6.5230:pseudogenic_transcript-p1-CDS1	0.0428338452885574	0.205107593783993	0			0.0466305957695487	0.0827398900535711	0.0788168176615178		0.150494450949879	0.130826434893766	0.0764818099907795			0	0	0		0.0759300769800339	0.0886630951715572	0.117296246398657
Tb927.6.5240:mRNA-p1-CDS1	0.0436221982693284	0	0.0789288016595562			0.0474888275935282	0	0.160534867874993		0	0.133234283388743	0.116834175998185			0	0	0.0401265675950548		0	0.0902949312790091	0
Tb927.6.5250:pseudogenic_transcript-p1-CDS1	0	0	0			0	0.664588149139974	0		0.151101283413386	0	0			0.307614289451323	0	0		0.152472493290552	0.178041215304175	0
Tb927.6.5260:mRNA-p1-CDS1	0.323200832631842	0.221090003689239	0.292395333420629			0.0502641486866564	0.401342193961153	0.254875163606726		0.36499790538818	0.49357245891739	0.329765726194011			0.0412815713116494	0.0908294370600044	0.0424716267402203		0.163693412710203	0.143357861673492	0.0421454045501669
Tb927.6.5270:pseudogenic_transcript-p1-CDS1	0	0	0			0.0680998143496636	0	0.115104912596586		0.109891842482463	0	0			0	0	0		0.0554445430147462	0	0.114200451039162
Tb927.6.5280:pseudogenic_transcript-p1-CDS1	0	0	0			0	0	0		0.0351530190305064	0	0.0357297761495387			0	0	0		0	0	0
Tb927.6.5290:pseudogenic_transcript-p1-CDS1	0	0	0.08159869769878			0.0490952149962691	0.0435565171740787	0		0.158448703114249	0.0688705756628916	0.161048377908703			0.0403215347695181	0	0		0.0399716472897007	0	0
Tb927.6.5300:pseudogenic_transcript-p1-CDS1	0	0	0.0336203693480165			0	0	0		0	0	0			0	0	0		0.0329383086551018	0	0
Tb927.6.5310:pseudogenic_transcript-p1-CDS1	0	0	0.0603065375180046			0	0	0		0.0585517473226872	0	0.0595124083990753			0	0	0		0	0	0
Tb927.6.5320:pseudogenic_transcript-p1-CDS1	0	0	0			0	0	0		0	0	0			0	0	0		0	0	0
Tb927.6.5330:pseudogenic_transcript-p1-CDS1	0	0	0			0	0	0		0.0746476459890833	0	0			0	0	0		0	0	0
Tb927.6.5350:pseudogenic_transcript-p1-CDS1	0	0	0			0	0	0		0	0	0			0	0	0		0	0	0
Tb927.6.5360:pseudogenic_transcript-p1-CDS1	0	0	0			0	0	0		0	0	0			0	0	0		0	0	0
Tb927.6.5370:mRNA-p1-CDS1	0	0	0			0	0	0		0	0	0			0	0	0		0	0	0
Tb927.6.5380:pseudogenic_transcript-p1-CDS1	0.203154809082872	0.0972796016232653	0.0918956762179118			0.110581127110644	0	0		0	0	0			0	0	0		0	0	0
Tb927.6.5390:pseudogenic_transcript-p1-CDS1	0	0	0			0	0	0		0	0	0			0	0	0		0	0	0
Tb927.6.5400:pseudogenic_transcript-p1-CDS1	0	0	0			0	0	0		0	0	0			0	0	0		0	0	0
Tb927.6.5410:pseudogenic_transcript-p1-CDS1	0	0	0			0	0.0413699450267856	0.0394084088307589		0	0	0.0382409049953898			0	0	0		0	0	0
Tb927.6.5420:pseudogenic_transcript-p1-CDS1	0.0411006839185002	0	0.0371832215910626			0	0	0.0378138489358727		0	0	0.07338717028017			0.220486542728116	0.0808539497528363	0.113421338462322		0.291431046906026	0.170151142178942	0.0750334370026092
Tb927.6.5430:pseudogenic_transcript-p1-CDS1	0	0	0			0	0	0		0	0	0			0	0	0		0	0	0
Tb927.6.5440:pseudogenic_transcript-p1-CDS1	0	0	0			0	0	0		0.0755506417066932	0.131353960840918	0			0	0	0		0	0	0
Tb927.6.5450:mRNA-p1-CDS1	0	0	0			0	0	0		0.0381599982551118	0.132691577550093	0			0.0388433522321426	0	0		0	0	0
Tb927.6.5460:pseudogenic_transcript-p1-CDS1	0	0	0			0	0	0		0	0	0			0	0	0		0	0	0
Tb927.6.5470:pseudogenic_transcript-p1-CDS1	0	0	0			0	0	0		0	0	0			0	0	0.0375898305631835		0	0	0
Tb927.6.5480:pseudogenic_transcript-p1-CDS1	0	0	0			0	0	0		0	0	0			0	0	0		0	0	0
Tb927.6.5490:pseudogenic_transcript-p1-CDS1	0.176291363253732	0.168832366453601	0.159488363683979			0.255890211495706	0.624310079495128	0.270322143219255		0.671006250309584	0.358961788303556	0.262313645836145			0.472861635024348	0.520204957707298	0.378383583685599		0.520842676805191	0.243273947082289	0.214558423164486
Tb927.6.5500:pseudogenic_transcript-p1-CDS1	0	0	0			0	0	0		0	0	0			0	0	0		0	0	0
Tb927.6.5510:pseudogenic_transcript-p1-CDS1	0	0	0			0	0	0		0	0	0			0	0	0		0	0	0
Tb927.6.5520:pseudogenic_transcript-p1-CDS1	0	0	0			0	0	0		0	0	0			0	0	0		0	0	0
Tb927.6.5530:pseudogenic_transcript-p1-CDS1	0	0	0			0	0	0		0	0	0			0	0	0		0	0	0
Tb927.6.5540:pseudogenic_transcript-p1-CDS1	0	0	0			0	0	0		0	0.059553532520197	0			0	0	0		0	0	0
Tb927.6.5550:mRNA-p1-CDS1	0	0	0			0	0.0412044652466784	0		0	0	0			0	0.041963199921722	0		0	0	0
Tb927.6.5560:pseudogenic_transcript-p1-CDS1	0	0	0			0.0936372447307874	0	0		0	0	0			0	0	0		0	0	0
Tb927.6.5570:pseudogenic_transcript-p1-CDS1	0	0	0.125312285751698			0.150792446059969	0	0		0	0	0.123662147322754			0	0	0.127414880220661		0	0	0
Tb927.6.5580:pseudogenic_transcript-p1-CDS1	0	0	0			0	0	0		0	0	0			0	0	0		0	0	0
Tb927.6.5590:pseudogenic_transcript-p1-CDS1	0	0.0383277980129188	0			0	0	0		0.0351530190305064	0.0611177904100333	0			0	0	0		0.0354720247054943	0	0.036531288747049
Tb927.6.5600:pseudogenic_transcript-p1-CDS1	0	0	0			0	0	0		0	0	0			0	0	0		0.0363588253231316	0	0
Tb927.6.5610:pseudogenic_transcript-p1-CDS1	0	0	0			0	0	0		0	0	0			0	0	0		0	0	0
Tb927.6.5620:pseudogenic_transcript-p1-CDS1	0	0	0			0.0468186223653937	0.0415367593212484	0		0	0	0			0	0	0		0	0	0
Tb927.6.5630:pseudogenic_transcript-p1-CDS1	0	0.0414375585007824	0			0	0	0.0398080884335049		0	0	0			0.0386857727099027	0	0		0	0	0.0789905756680612
Tb927.6.5640:pseudogenic_transcript-p1-CDS1	0	0	0			0	0	0		0	0	0.0383178484662054			0	0	0		0	0	0
Tb927.6.5650:pseudogenic_transcript-p1-CDS1	0	0	0			0	0.0391677426299224	0		0	0	0			0.036258718528483	0	0		0	0	0
Tb927.6.5660:pseudogenic_transcript-p1-CDS1	0	0.0797996732065848	0			0.0453555404164751	0	0		0	0	0			0	0	0		0	0	0
Tb927.6.5670:pseudogenic_transcript-p1-CDS1	0	0	0			0	0	0		0	0	0			0	0	0		0	0	0
Tb927.6.5680:pseudogenic_transcript-p1-CDS1	0	0	0			0	0	0		0	0	0			0	0	0		0	0	0
Tb927.6.5690:pseudogenic_transcript-p1-CDS1	0	0	0			0	0	0		0	0	0			0	0	0		0	0	0
Tb927.6.5700:pseudogenic_transcript-p1-CDS1	0	0	0			0	0	0		0	0	0			0	0	0		0	0	0
Tb927.6.5710:pseudogenic_transcript-p1-CDS1	0	0.0402140085450506	0			0.045712670655975	0.121666728090586	0.0386326527514133		0.036882990439488	0	0.0374881312750081			0.0375434762716182	0	0		0.0744353904253089	0	0
Tb927.6.5720:pseudogenic_transcript-p1-CDS1	0.46204884376249	0.516249149408664	0.696682021868645			0.670672539876831	0.892515492707836	0.354248873605017		0.608769069636604	0.823214714873048	0.550006373652104			0.275409183335481	0.378729241170776	0.425022921746898		1.56986119445724	0.398503803207901	0.632637516677234
Tb927.6.5730:pseudogenic_transcript-p1-CDS1	0	0	0			0.0471992615716164	0	0		0.0380824372830486	0	0.0387072574953335			0.0387644023292318	0	0		0.0768560535285709	0	0.039575562809303
Tb927.6.5740:mRNA-p1-CDS1	0	0	0			0	0	0		0	0	0.0745360887972763			0.0373230644735461	0	0.0767980099960148		0	0.043203739134477	0
Tb927.6.5750:pseudogenic_transcript-p1-CDS1	0	0	0			0	0	0		0	0	0			0	0	0		0	0	0
Tb927.6.5760:pseudogenic_transcript-p1-CDS1	0	0	0			0	0	0		0	0	0			0	0	0		0	0	0
Tb927.6.5770:pseudogenic_transcript-p1-CDS1	0	0	0			0	0	0		0	0.0981198261703245	0			0.05744604200597	0	0		0	0	0
Tb927.6.5780:pseudogenic_transcript-p1-CDS1	0	0	0			0.0461670709607063	0.122876138906596	0.0390166751445685		0.111748861689423	0	0			0	0	0		0	0	0
Tb927.6.5790:pseudogenic_transcript-p1-CDS1	0	0	0			0	0.0408774456812286	0		0	0	0			0.037841440369012	0.041630158652502	0		0	0.0438037910669003	0
Tb927.6.5800:pseudogenic_transcript-p1-CDS1	0	0	0			0	0	0		0	0	0			0	0	0		0.187193952158698	0	0
Tb927.6.5810:mRNA-p1-CDS1	0	0	0			0	0	0		0	0	0			0	0	0		0	0	0
Tb927.6.5820:pseudogenic_transcript-p1-CDS1	0	0	0			0	0	0		0	0	0			0	0	0		0.0509611567871387	0	0
Tb927.6.5830:pseudogenic_transcript-p1-CDS1	0.0447196120622675	0	0.0404572159449926			0	0	0		0	0	0.0399244668505327			0.0399834086917862	0	0.082272081987345		0	0	0
Tb927.7.100:mRNA-p1-CDS1	0	0	0			0	0	0		0	0	0			0	0	0		0	0	0
Tb927.7.110:pseudogenic_transcript-p1-CDS1	0	0	0			0	0	0.0387853509836323		0	0.0643790163805291	0.0376363057069251			0	0	0.0387784418062881		0	0	0
Tb927.7.120:pseudogenic_transcript-p1-CDS1	0	0	0			0.0441483587323865	0.0391677426299224	0		0	0	0			0	0	0		0	0	0
Tb927.7.130:pseudogenic_transcript-p1-CDS1	0	0.0756619123736508	0			0	0	0		0	0.12065104551314	0			0	0	0		0	0	0
Tb927.7.140:pseudogenic_transcript-p1-CDS1	0	0	0			0	0	0		0	0	0			0	0	0		0	0	0
Tb927.7.150:pseudogenic_transcript-p1-CDS1	0.20010558117919	0.191638990064594	0.253445861238894			0.261411294858183	0.347880100581713	0.405026760928513		0.0703060380610128	0.305588952050167	0.178648880747693			0.0357825252269832	0.157460412464248	0.110442166345113		0.106416074116483	0.331363762817527	0.146125154988196
Tb927.7.160:pseudogenic_transcript-p1-CDS1	16.5957163539798	16.3429730727086	14.9753193964709			14.908547557057	19.2836897354455	19.3898829465453		19.3361290358442	16.5484974025823	16.7586942051796			10.2607822389383	10.3649103806653	12.6757419438722		16.3352930411766	13.5553459683987	13.0067461706543
Tb927.7.170:mRNA-p1-CDS1	123.655895574523	119.519731235757	121.555797921348			101.162665594669	102.616484330808	107.300490812044		101.794792586753	104.217541038074	104.851286889773			84.3994607954378	79.6657684337673	82.4720882556246		88.0134323339256	82.9794850362494	95.1178182002904
Tb927.7.180:mRNA-p1-CDS1	257.289999818278	254.659340687753	229.462244671246			241.551596288539	449.250967546833	431.982561254791		270.610669270005	272.282965658387	279.87680209304			162.722340593915	158.272160435353	146.40260638907		190.749355099356	152.826026565023	143.233178033823
Tb927.7.190:mRNA-p1-CDS1	210.38960789613	215.216228856532	206.56835218412			175.891694836808	183.317824975018	191.419050169578		174.938281796763	167.152702121994	167.675776900485			192.833801926139	200.059249772583	194.416905090983		182.451341534035	198.307807754135	196.840542006703
Tb927.7.200:mRNA-p1-CDS1	21.2125281172246	20.6561232018232	20.157376250916			19.7322686558474	15.1745572383408	17.1130466993088		20.5789295228383	18.6751701802621	21.3758854657903			18.3644018663538	19.5413046017667	20.93244460768		22.3792279948092	21.2169635276768	18.9293074151035
Tb927.7.210:mRNA-p1-CDS1	83.6782622510557	77.2403529872627	81.9735829185488			115.192975553697	142.810090051549	152.316966938841		90.1844076536442	101.587313887266	104.280270372527			83.5816190200039	87.3919423863511	98.0742299574242		85.9452132377882	92.0738386908408	94.5942633703612
Tb927.7.220:mRNA-p1-CDS1	102.830275722758	103.147449829288	111.236667925102			102.131316169266	115.51423795199	114.618049925738		102.19941350869	109.012814439808	111.783896739374			101.639691441855	102.5881668848	96.7595487686522		113.904070368565	109.083709123121	108.311411563953
Tb927.7.230:mRNA-p1-CDS1	598.916004469314	602.450702091312	645.372730731139			511.777962508608	1143.42391059533	842.948138451981		541.738782151755	467.963641722022	469.324008390246			649.734620255907	535.837783615835	571.298919475547		530.475261464491	613.064381682777	531.151239148812
Tb927.7.240:mRNA-p1-CDS1	552.971763030572	539.593113350125	607.889898181487			456.179047733458	1077.85334330374	794.639492057599		508.769644428519	450.109607198491	429.221800884408			637.63118109788	512.636975966806	542.620770281266		496.297965660747	580.37327545731	479.852176925768
Tb927.7.250:mRNA-p1-CDS1	46.2724145918758	45.6415936026284	43.0825780504692			45.7692449697441	44.0570820714485	43.7126154526948		46.2168458867078	46.0515759874	46.2263903872476			44.6645431555477	44.4020867547794	46.1869139655264		47.3472703096781	43.8900508400782	44.7004967173057
Tb927.7.260:mRNA-p1-CDS1	62.0434786939092	52.1807783107195	55.5785049765931			61.1734795176084	111.958418427403	94.9868759729548		62.6336405646117	68.8745111243581	62.1377557867374			55.6904909622676	53.3532113290466	58.0807989997861		61.4734242091897	64.7174730738811	51.2926431537351
Tb927.7.270:mRNA-p1-CDS1	90.9596909346521	98.8948101030478	101.380003555874			55.0819199192643	101.178619514081	95.7993987586717		81.2590934272377	86.4882629493788	83.6189440708086			66.4181537525844	69.6181928620483	62.8323643291923		83.2195690333975	85.5116120555806	82.8181055300147
Tb927.7.280:mRNA-p1-CDS1	70.6007907317203	72.49482524509	73.9475560928736			53.1229777451444	119.237700315609	101.774133913829		63.6711390355027	56.7914080605655	58.8172192036171			57.8913759245295	57.9314972370676	58.8656746619453		62.2411608009432	62.9099968554435	63.4967140570996
Tb927.7.290:mRNA-p1-CDS1	44.9621619284342	43.9331316104178	40.246206748075			54.1272007682473	37.1069951896202	45.3061921865533		44.2294239998886	46.1389332785751	46.1586204029111			41.2992195670429	44.4981515898558	46.9393576765326		40.7651364961208	38.4913193949056	42.5253398885838
Tb927.7.300:mRNA-p1-CDS1	197.082246854852	210.948701346102	194.029729405754			181.926988550536	173.831337759425	190.2809319257		237.00729024966	225.551883889184	224.956903748505			176.416795000334	201.833869188717	192.433170158479		244.347114356368	229.529960677902	230.003277156967
Tb927.7.310:mRNA-p1-CDS1	12.3136690403292	11.2566396164064	13.2217248435975			13.1343297915092	33.6362981605538	30.2105091883238		8.52158375028731	8.83250073712811	9.27213733191424			11.8435985612075	8.38040581527102	10.4116159266026		8.98476394865492	10.2983606753202	10.3884121664677
Tb927.7.320:mRNA-p1-CDS1	50.5586098073922	40.6317010094964	46.8058695609353			58.1192410057214	89.4660488505227	88.585313079202		53.1041703894604	49.3136151771386	61.2353090621204			50.894019402814	43.58608610654	51.0602813366045		46.37859442323	47.0815730901605	46.1499165250496
Tb927.7.330:mRNA-p1-CDS1	79.6073638478348	76.8709429321988	80.2760837559253			69.3070064195012	124.46297234306	102.881542200408		71.4693493093419	69.8532238764735	60.2731855786099			63.7046994484349	57.7534761809267	66.4514574792064		59.54601021477	59.2895601727368	55.6032577515779
Tb927.7.340:mRNA-p1-CDS1	39.4107942132414	39.7363445898935	42.773514903014			39.9305752895875	39.2573030170336	38.1737722175123		40.1579301149747	39.9251965853543	39.3072199865112			35.6438679417286	38.2530389530332	37.6883892652699		45.1913594747997	40.586883386353	39.5359872464937
Tb927.7.350:mRNA-p1-CDS1	26.5751884631532	25.9614936832089	26.534876507922			33.3816777465257	37.1698613579412	37.9424160222547		32.6328405078443	34.0688389767729	35.3900455279835			26.7803873491498	30.5107432764187	33.1119419973443		35.3710772351866	30.7239790543239	27.5030373743251
Tb927.7.360:mRNA-p1-CDS1	23.2805863463375	25.4425527274216	22.2709051345864			26.2536341727699	20.1181070525558	20.496488352708		19.6171285024732	19.7325887491986	19.9887107479296			19.6696447745768	20.4337775075748	22.9519775879474		20.0913362699415	21.7312551776491	18.5052438443667
Tb927.7.370:mRNA-p1-CDS1	85.5967555467007	77.420931355586	89.2383108037123			73.955530870176	115.08380898515	105.502083646331		89.9832203440635	79.4683096593235	83.6964316848142			67.4204312103187	61.3411107136	71.2387145590422		85.621559862855	69.7467955800509	64.614542458817
Tb927.7.380:mRNA-p1-CDS1	7.76768387669806	8.75516414609388	9.40579274230392			8.91153789068133	6.40573619381135	6.59676894040939		7.71505376487173	7.48239257047875	7.04146815343681			7.58609581044664	8.22807841602393	9.23383131952084		8.04986429563116	7.48271819166344	7.90846120676661
Tb927.7.390:mRNA-p1-CDS1	28.3574266090678	27.6416991247529	28.4898372502119			26.7438621632994	40.4721583998773	40.5529336142418		28.9040284413796	31.1862939444865	27.9341655348077			22.6876472627559	25.4066293364928	25.8990369563219		26.6573946800401	27.4132843734694	23.4853768796401
Tb927.7.400:mRNA-p1-CDS1	12.2795053187427	12.700747988248	9.64904600288074			11.8401831824061	10.4366573157705	12.5240960327542		10.4160476816149	13.9304332154974	12.4036388031757			11.9200537162388	10.6978552432022	12.9091391802512		11.3190764098065	10.6754449755411	12.8740347280842
Tb927.7.410:mRNA-p1-CDS1	29.3458883178091	25.8606293563813	29.0029128410288			29.3966822879684	30.8438049100859	34.8265548699388		28.9171172904647	25.7970067834164	27.630269610484			26.4583851273739	25.9541178706604	24.8392731232486		30.928119852902	23.9913110472308	21.4970797012475
Tb927.7.420:mRNA-p1-CDS1	10.6656274768508	11.6927521161648	10.3473322267734			13.3679487543295	10.0978048055182	12.3304244446188		9.67644666280199	9.96561760800967	11.2760352756143			10.7907854694372	11.9401868198321	12.6509563966461		11.4434618648593	10.9659332741953	10.6963373113933
Tb927.7.430:mRNA-p1-CDS1	37.9770319406942	38.7319015017949	37.7037866933375			39.1955763839578	47.7543079882024	51.389020703851		43.4298278407354	42.7439455462447	43.4818983910007			28.6632505546551	33.5948161223035	36.7485136617925		44.4796635340322	36.4974199973831	34.7779980507094
Tb927.7.440:mRNA-p1-CDS1	13.2756450769261	13.5162806001631	12.53501444483			12.3476690574302	11.1413886392076	11.028163423491		11.7174252043952	12.2036163256191	11.9672081662914			11.6391581905993	10.9662138768246	11.2633214358204		11.4810405521865	12.1390759727632	11.6474109565893
Tb927.7.450:mRNA-p1-CDS1	24.8726306139789	23.1843408537938	23.0025247124446			21.2642774389418	24.1829059975642	23.8762821876257		23.1108531066669	23.5762471037739	22.6502219463355			20.7294526883696	20.2196222709724	21.0216373846809		22.5358695790119	23.3083892450613	20.9359346976716
Tb927.7.460:mRNA-p1-CDS1	45.2470134939438	49.5727553527977	47.1255454952981			46.0081648478603	45.4936672604112	49.1974306843817		47.8965283218487	45.7506293915952	46.4724881969571			42.5379118283251	45.2214347279308	45.6058298575481		43.8465096917247	50.6718667038061	44.9897159139041
Tb927.7.470:mRNA-p1-CDS1	176.662876596428	169.462371794193	171.9991019037			145.878029160189	117.944325018177	127.69673339589		172.967363097678	163.534799676736	165.452483592168			153.536691893996	155.320166153219	148.546937401956		186.083979965864	166.615509930091	163.675497113938
Tb927.7.480:mRNA-p1-CDS1	47.1340884859332	46.7129364030092	45.3040769547021			53.1499021641962	28.0498846304928	33.6465201274244		50.5786901364578	55.6749733658816	53.6082682888098			47.8331995115806	52.1959374427409	49.8417031451409		50.5725984056034	49.9627446378297	54.3318722329198
Tb927.7.490:mRNA-p1-CDS1	19.9196277876478	21.4050888130604	18.269333424572			21.4718464277525	20.1477716095891	20.2747570402895		19.563172046639	20.6592736940238	18.5888757999465			20.1939733545692	19.4774043754316	20.6679115081463		20.0882509910302	20.616125430957	18.5047765779882
Tb927.7.500:mRNA-p1-CDS1	17.9931578044582	16.088263886779	16.8060355953483			18.1699142065391	6.1465948475484	9.83766248537006		14.7198794795967	16.163556097371	16.7785619608589			16.475758724328	18.5524325353669	17.9368054472467		16.6575228993126	14.6057220900932	16.2259807518142
Tb927.7.510:mRNA-p1-CDS1	43.0807698084562	48.1820144510526	41.6773919788294			38.8985376542148	41.4353025869959	43.7035942302122		43.7711213598845	42.1568947263559	40.8085086165088			42.6317215263128	42.3158318538373	44.3004050210345		43.0561820549219	45.6383969045257	45.1600405462259
Tb927.7.520:mRNA-p1-CDS1	19.4662271981867	15.8517908218895	19.1926379510852			12.8165339126599	9.79450403404651	12.7618640662756		18.7365591432599	16.0208765353514	14.4650924895676			11.6725334751365	10.4334732045812	10.5078982092361		13.534225032851	14.7180737984785	15.2151819508815
Tb927.7.530:mRNA-p1-CDS1	14.016122096898	13.7106355992253	12.8530478426089			13.4459009644133	14.7365937766431	15.6073939756644		15.5598552578064	14.6726492201776	15.2424870955328			13.4346555512004	11.8533287046963	13.4453268421718		17.3219678110152	13.079593414003	14.9117074548343
Tb927.7.540:mRNA-p1-CDS1	48.3912093818689	47.8602895933851	49.5514327484181			51.6664964856042	48.7616160779469	51.1631283661031		48.4368690515715	47.9390333241947	52.6411940843524			46.9306569020126	46.8650147597398	46.2271200583981		46.3170153854321	45.3111005586347	46.5097544344579
Tb927.7.550:mRNA-p1-CDS1	49.2751989430507	48.620344891308	49.0171536946342			55.5935558436053	37.9905169574375	43.3721065909566		48.6026344176162	51.3394328867512	52.0281279188076			49.2822700844176	50.9433247049705	50.8599429079208		47.190846563399	44.4191467238081	44.0438021527246
Tb927.7.560:mRNA-p1-CDS1	35.2764939802817	36.2121431779008	35.1554389252244			42.5437313062114	34.3636722438384	35.9038098686933		36.5532355378843	37.1212402822986	40.0563104387368			38.1441718919641	39.7674510886087	41.0944266266208		37.7398969826924	35.7968655369971	34.6154256038704
Tb927.7.570:mRNA-p1-CDS1	219.88429980053	235.85881593568	238.302196737812			181.436822042601	232.867659651683	253.544148863447		217.74152822546	212.071633181505	203.71277735635			189.372328130307	199.32519962818	186.011567913252		205.394309598127	203.711521438032	189.204769493882
Tb927.7.580:mRNA-p1-CDS1	45.7544487659925	45.9720893351996	48.061573209078			53.5840846684316	34.9302860583116	39.595584347958		47.2117398031483	51.3676684110775	50.9419245189391			49.1741483907385	49.950338999063	54.211580325569		46.4775449679645	43.1198618898323	48.4926382292873
Tb927.7.590:mRNA-p1-CDS1	48.133241242512	49.4427768336523	51.863622265484			51.4988701666791	57.6329697092549	54.9849221487787		46.1145485810406	48.5126412960916	45.557774705499			45.2139968546988	45.1285275020243	51.2960225322843		48.0406651489344	46.7235403128423	45.8663714527577
Tb927.7.600:mRNA-p1-CDS1	43.7830232999128	41.8907918741119	39.6474419417979			51.3234118356328	36.9156736305358	40.4725892093016		43.5242249358995	44.8709219071825	42.237600357943			48.5336350531994	50.4129882328081	52.2614193334651		41.7857690561874	42.6509161922835	40.5712654907231
Tb927.7.610:mRNA-p1-CDS1	143.621617203805	138.052443347103	124.298890745184			139.284141408494	67.1385386110474	89.065941230223		124.406097665496	126.661116227521	136.580361205398			143.850122362759	145.872075918367	141.212619133832		151.957306729372	145.489530747072	139.402338980804
Tb927.7.620:mRNA-p1-CDS1	36.252360060205	36.8335946146273	38.5474514559529			44.4502621552332	48.9042895604517	45.3465395250301		38.8452400419606	38.9099621779876	39.1459397469473			41.7081475485365	41.009490832592	45.2889113139883		38.624824840745	35.8474297440215	34.6645952425122
Tb927.7.630:mRNA-p1-CDS1	60.594361681232	60.1466987088229	63.8912926565251			56.7135796532001	81.095640764379	71.5427476171789		49.4913892907622	46.592453552146	53.1106752246728			60.7875249274328	52.1614277911445	57.7712265274603		59.5821196490458	59.2827594034333	53.914214928339
Tb927.7.640:mRNA-p1-CDS1	62.1471786113814	61.9569426935519	57.1453948349713			58.9215856395522	33.0865706010642	41.3597720716086		55.8181672387265	61.9426069188207	60.0311434215389			64.5604342171452	55.9926876567455	60.3885677377768		61.460524190994	58.7185242736314	60.2734640225601
Tb927.7.650:mRNA-p1-CDS1	49.0943705381132	52.8657847237743	51.9383166571306			40.6916094746437	41.8319444128715	39.509790463223		46.4704710527756	46.6643947300923	44.9321704347455			45.0565928896449	47.7571036672593	44.702055479325		44.6080337324854	43.6387152573162	44.7540553365776
Tb927.7.660:mRNA-p1-CDS1	34.2122268957655	40.2450086372909	37.3564778869558			37.2447654887221	40.2780265205754	40.4274579636074		37.1120282816176	34.459178694952	35.8450754485908			39.941113608502	39.626918983896	36.0925157277738		37.4083263196109	37.5830899457936	36.5657861738957
Tb927.7.670:mRNA-p1-CDS1	20.0658415242447	23.7428180233054	21.0970666842647			27.2985443451955	10.6253645248699	15.3249092016078		24.2259626694934	26.620645332651	26.7215036647083			26.2760699836895	25.3506498316456	26.8435078159799		25.3384917784594	24.8033398637797	26.7316157470567
Tb927.7.680:mRNA-p1-CDS1	43.6258569053123	44.5741410741132	41.8581840795936			42.4888361690421	25.5999355048718	28.9696044023088		41.5105445793255	44.8074631220541	40.4223635887397			41.8601525085361	43.1544133388548	42.9149757212892		41.6432873675156	43.0432442119374	42.3592312994459
Tb927.7.690:mRNA-p1-CDS1	13.7409924548385	11.9480835858759	10.6159238232103			17.0010002784831	18.6641902906733	19.7859224655929		14.7900037408964	15.055474022928	13.4359302397912			12.2076950942584	13.4299402612464	15.9302473352367		12.2950825264479	9.70670511249348	12.9011478861051
Tb927.7.700:mRNA-p1-CDS1	43.7498602348783	44.624647239386	44.2959203310657			35.8253009855159	52.4785505652973	47.1362382781771		40.4788331715705	43.7599714101031	43.3414505306369			36.5143234677947	38.2513126722743	36.1548796399454		40.1658723404742	40.1492283003473	40.3143857599799
Tb927.7.710:mRNA-p1-CDS1	283.405720111445	291.396486681165	281.329997521492			218.686273672077	152.875004262872	176.59782371134		220.94501852216	214.643865485634	215.911017671845			275.889643262347	284.562949469177	254.16481403517		228.533396568544	248.126026951068	255.04199370461
Tb927.7.720:mRNA-p1-CDS1	15.01042854337	16.0444176094988	16.2668036757426			14.0160624230171	8.73638978331473	9.90302929988414		12.7102435154795	12.8766182003638	12.9516532525122			16.5371884468325	16.5631502567902	15.7946066076067		14.054840739409	16.0687831027692	15.9981821727899
Tb927.7.730:mRNA-p1-CDS1	48.4769406501199	48.2372645290536	45.5042038099729			48.884484467533	58.7282033400934	54.2034514603638		47.8105302276287	44.6646604448889	44.2795771654992			48.6980191231561	46.8554613247471	50.037434455392		45.3261415194114	49.8094418697277	47.9585637984657
Tb927.7.740:mRNA-p1-CDS1	55.7804531909752	57.6701171156025	58.3520774699759			54.6226374043436	39.1367229213433	42.6887993001456		50.8759124181948	46.0103202396642	46.77588420739			56.206968618177	57.4313867541816	57.8272898899281		50.3715696812437	54.1856092854569	53.545736480987
Tb927.7.750:mRNA-p1-CDS1	28.4667984246689	26.4923635940108	26.9582298219471			23.7417289160521	18.5153162445322	20.4113277370847		24.6510442438414	23.2136022197543	21.7581290542673			27.2939745870061	26.517381340405	26.3705279895091		25.2087855573713	24.7554880850734	27.0853473751132
Tb927.7.760:mRNA-p1-CDS1	104.186339984395	99.8498310977326	100.180796921137			86.7770844852476	88.0835805317152	89.0372847854361		94.8004150336168	83.6111745406059	84.8626062224008			95.0927513306683	93.2760952645996	85.0626211050684		89.0599858178182	94.1956723102623	90.9679720885923
Tb927.7.770:mRNA-p1-CDS1	36.1703888345375	36.9493304252542	33.729708636157			42.9439403196641	32.4261226506469	36.8615975748441		35.4093813374071	37.6746003858857	38.143141290445			42.4008403494731	41.5983025310984	38.1062821483125		37.8131783360569	40.5066987584212	38.6037246408381
Tb927.7.780:mRNA-p1-CDS1	46.3811121972719	46.9439598958546	48.0770216054787			46.2600635869996	45.710183316442	41.6456323190877		44.2135286280729	46.2049526913633	44.2146070641625			47.5442015737397	45.1885805813155	45.5874691254157		44.9143853611326	48.4226960469752	45.9470402652008
Tb927.7.790.2:mRNA-p1-CDS1	0	0	0			0	0	0		0	0	0			0	0	0		0	0	0
Tb927.7.790.1:mRNA-p1-CDS1	1.35198094776982	0.935117297294064	1.01926542283951			1.55358696187137	0.326443826778262	1.0365521618513		1.61635809510517	1.54849669329364	1.47523716594891			1.54457034069573	1.51451689858328	1.38182334887196		1.4645949355515	1.32151718965212	1.33692939997343
Tb927.7.800:mRNA-p1-CDS1	36.7807300488458	37.4025762417687	37.7447975995041			38.2480604359169	39.5759799474071	38.3849492720071		34.6488575333078	36.8274009328251	33.7470362921815			39.1258233744779	35.5992955218285	37.5845790427372		34.1639285885514	36.1593853523281	38.0117460847648
Tb927.7.810:mRNA-p1-CDS1	23.0467546928918	23.1893536842486	22.1094818101605			23.9261986496551	9.64244242753516	12.6135483900956		23.5781749535156	24.952576809026	24.8061213440365			25.8485225477515	26.7906124747447	24.8216281424463		24.5274670287937	25.1623760028701	27.4804151269355
Tb927.7.820:mRNA-p1-CDS1	83.7963956813164	86.1067066615834	80.8382616267403			86.4585926396349	109.923312824201	98.1269379885897		85.1384364978748	83.9330416620237	86.8454689341555			88.4025351828418	83.926399843444	80.0215251647726		89.6677323408776	88.6680048543517	90.0621211761937
Tb927.7.830:mRNA-p1-CDS1	28.7101821215122	29.7806580929477	30.5180728227913			32.239500175824	19.4499167979512	22.2821910487806		30.4577553867812	31.7750238354271	32.8842628868193			33.1502341754351	36.7084565043778	32.5260639118907		31.2662582536473	30.7129024847124	35.5433952428769
Tb927.7.840:mRNA-p1-CDS1	215.531000052201	214.256376983209	226.791177251709			177.602136629863	297.331421220031	262.823190708639		173.125806483722	156.363754985029	157.227021997685			200.485767464163	185.141638054638	191.823611831726		198.594812620971	199.047230050623	181.47136872829
Tb927.7.850:mRNA-p1-CDS1	35.1488141326665	31.5882837748621	37.8473028292098			34.2438391834574	48.5843694699641	42.5900202493759		34.7884769764408	32.1868177239084	32.1757833111657			35.5253182993815	35.762667395975	36.7837250623897		35.3299248333905	31.3033659146744	34.0600288497784
Tb927.7.860:mRNA-p1-CDS1	17.6223624017131	15.1890743975461	16.0539362891349			15.9721212990936	8.0548594406331	12.1598222867705		14.7588650311942	14.1756286039502	14.3973150155842			14.491853970482	15.3985997791526	17.2657566411598		15.7827338972303	13.9546002296813	14.9260318616113
Tb927.7.870:mRNA-p1-CDS1	25.3748170191011	27.5001950742692	30.2725564156313			34.5140710193414	52.4677737413062	47.2842442945017		32.7375044371245	34.8131299732007	34.7918695256133			33.3761504054686	32.5099515877077	39.5133145853534		33.9695310876116	31.1141697470582	29.6347033071596
Tb927.7.880:mRNA-p1-CDS1	47.0361844842413	49.3816452556662	52.8267914258435			41.5156555271149	75.4427079516522	68.194692156099		46.2348186053104	47.2231664110962	49.4595209946848			43.4267280712469	45.8878157417392	46.019688105022		49.7828175215713	49.7926201707519	48.4678216413905
Tb927.7.890:mRNA-p1-CDS1	37.1807348913682	33.7815644519674	42.9086068061065			36.7141697440535	65.7199711057357	55.148435539956		35.693668535484	35.669571667907	38.7262867615882			37.7179800272494	33.5236736804818	40.7784561903979		40.7706336249105	36.5074009303042	34.3736977714411
Tb927.7.900:mRNA-p1-CDS1	109.841646733071	121.715388802827	119.188383679879			92.4985152847996	104.013620744342	101.880787294193		104.245688119211	100.569529212966	101.961930309503			97.9204412662836	99.9090280015496	96.6937843859807		113.376090078077	108.274151962129	107.679528640228
Tb927.7.910:mRNA-p1-CDS1	39.3761821134156	35.5642778875643	37.8934523698566			37.1097253038956	46.1674680635052	40.2402905364973		32.3297491099387	36.5907246434388	35.4740630457233			37.6633630025696	35.3513511945599	35.5062799548242		36.6215865817694	36.0221764185451	38.2060487954483
Tb927.7.920:mRNA-p1-CDS1	40.1367814458295	42.8292781442882	45.1884084871113			38.2912358019746	17.0257691920083	22.392886942886		42.5569986667479	44.400640775492	43.4265502261067			42.1505619375095	53.6196443444226	40.2026939278883		38.971568919656	38.0887861684914	48.912278082493
Tb927.7.930:mRNA-p1-CDS1	77.3322868151226	77.390538546859	75.4081162074281			71.2481466427486	93.1862541284369	91.1076387748074		72.5756743456685	71.1753102070946	74.6004691172837			74.6642002118859	76.7283327035866	78.1533734157377		73.2342821301735	77.9413324145704	71.1574396765693
Tb927.7.940:mRNA-p1-CDS1	94.751487252853	106.67858719919	95.4895216467658			83.734231893865	102.669217347014	102.320744881878		117.395038615446	118.137899253903	110.154751612695			76.6444615713013	85.1017176835753	78.7725314459642		108.497148628147	96.9194320256654	83.944202495278
Tb927.7.950:mRNA-p1-CDS1	52.9618431072712	54.9305483832705	57.4264434838114			48.6489940421919	54.7311836357395	53.7616678434455		50.1155642538911	52.7793482735662	48.8602884310792			44.6556517401883	47.0496483970823	47.1321799145138		53.5113766149654	54.2338719362116	52.3951669367674
Tb927.7.960:mRNA-p1-CDS1	16.462709705445	18.0493717317708	17.5045046311084			17.8673082322069	2.64193335993409	5.37966507090386		18.4720430141786	21.9599097074563	22.0237919835449			15.9981144464532	20.290441373915	16.8055730015279		20.574817624031	17.7655808438105	22.975988744569
Tb927.7.970:mRNA-p1-CDS1	74.6790343775078	79.3070608592764	77.1568282587627			49.3094075640889	85.5201332099569	74.200590677928		65.2846591142684	67.9711995081484	65.5842084456845			57.462122665979	55.7963726399324	53.6259430315082		64.2406206537983	61.8809622134924	58.5569647905252
Tb927.7.980:mRNA-p1-CDS1	23.8447396354204	19.6831427518023	22.839764782627			21.4543529824885	18.1531663886565	18.3361285584518		22.6831544998173	24.3893761034174	23.2538995571444			22.6120560172905	22.6006181017408	22.322715000411		23.5790204848405	22.7216978713737	23.1664367522253
Tb927.7.990:mRNA-p1-CDS1	39.431331364994	40.7787598332186	42.8818963568333			38.4251672626191	31.2603837750795	33.7838828864438		40.1188455082895	37.5938745537926	38.3568549537968			36.283480580161	38.3001734843958	38.8659546441513		36.9151760264073	36.2189312858578	37.5676237278205
Tb927.7.1000:mRNA-p1-CDS1	50.7155197026047	45.9498936716464	44.5468924974494			54.5082100479543	47.6166875040866	45.8679808119575		48.2182919738648	53.3228943512828	52.6316077507442			51.1978330221391	53.8144782857818	51.9386380182486		54.7582769852121	47.3035498667237	50.2771599549011
Tb927.7.1010:mRNA-p1-CDS1	67.7143325855876	66.3933281078785	72.5922414402772			68.7210271910276	143.257384985545	122.430470304368		73.9658352225202	75.000056896889	70.3076824807681			70.9659011943518	60.1391208180493	64.9119551989281		74.197370281507	78.1683745052913	71.3188456300672
Tb927.7.1020:mRNA-p1-CDS1	52.7244226214134	49.5300009396946	49.6410039645059			59.2965213676322	55.3927952608649	54.3709637534261		54.2063975213809	52.5514978428459	49.0472075258794			59.855162811604	53.0478187689693	59.2976030923789		56.660312821167	54.2902533509914	51.861908289761
Tb927.7.1025:mRNA-p1-CDS1	82.9166523200336	84.0213333375138	80.9274826048062			89.5172059626328	168.473095806984	124.39963428876		99.1224419191815	86.1681983116424	86.6193505472993			87.6700724936271	71.4051224474463	91.1468510894638		95.1428358133045	86.1719482072209	86.6781423387238
Tb927.7.1030:mRNA-p1-CDS1	59.2426013008085	60.2541587597421	55.7672762095312			61.1878004718427	61.2153593905877	58.0424781305642		62.491049725798	59.7285009354888	60.2585341163175			62.9970048984964	63.8120072288414	57.4013543967228		61.7774429072434	61.6942450496498	61.8785507063446
Tb927.7.1040:mRNA-p1-CDS1	1331.3547258437	1326.50464773485	1381.100117879			1040.5020574349	2020.52962747962	1649.71008146417		1049.62204320542	983.571453232218	968.068509958292			1317.24540266916	1180.1450591319	1204.65332880412		1155.31864209433	1222.04166748767	1084.02532206721
Tb927.7.1050:mRNA-p1-CDS1	1301.91759400759	1345.70764109528	1413.90687428879			1054.59009302879	1932.7641165042	1564.14339153812		1088.96881740627	954.687592936373	946.739262788063			1339.87761132506	1219.31071239217	1190.65637949561		1136.4120529263	1181.27260306588	1107.65035004185
Tb927.7.1060:mRNA-p1-CDS1	81.7482639336807	86.2958502399839	84.209856025141			87.2116489145947	78.9544147201505	81.5543884616279		72.4101770526388	77.7212098641917	80.7541302494766			81.6439396354261	79.1366608624798	79.9938932443136		74.6714784313043	81.796810140635	79.8908288652963
Tb927.7.1070:mRNA-p1-CDS1	39.5879491375401	37.7760061945987	40.2349046734647			40.4504527427417	35.5877671907066	34.558224417881		37.2637712569862	38.0354106050641	38.1092195549475			38.1867910784355	38.9390363519443	40.4934454750887		36.6513209011501	38.9987843721695	38.8118207748424
Tb927.7.1080:mRNA-p1-CDS1	53.4758607565096	58.060562231991	57.1993308758027			59.1164867620034	62.8910259028249	62.9534593854775		58.8566705497417	58.2032675238596	57.1846654445187			54.7860197395661	51.3787655551278	57.126338014501		58.7623076081106	52.8382926394131	52.2108012224582
Tb927.7.1090:mRNA-p1-CDS1	15.4595393929803	15.6286645782101	16.1156416191945			20.0691377249659	3.26979017456592	6.70402266977221		15.0891446541194	17.2067988281728	16.6472403407705			17.9015115450817	18.0418345602692	18.4054072666922		15.0385331076135	15.7263485379279	20.364460901409
Tb927.7.1100:mRNA-p1-CDS1	67.895823694099	72.3032616292595	70.158239636122			72.8441936921947	80.6781196225614	77.5442144104953		70.9602748040805	70.7132835044085	68.1763828684475			78.6400508585682	71.9003608414871	73.0370407842655		69.8365339729615	75.0561934154117	77.4098008549967
Tb927.7.1110:mRNA-p1-CDS1	354.692713761408	364.699015585585	346.488470103445			291.001147312105	229.433954214459	236.842745781551		252.996777295211	250.14869183507	245.137020414737			349.907758633955	346.196399354207	335.35596474078		282.739447103698	321.93695798689	310.985672000112
Tb927.7.1120:mRNA-p1-CDS1	289.69632476045	296.155223121463	290.164724709384			279.08160265463	409.453952556065	393.91795944641		268.931330936491	264.897678729628	254.983942860517			271.234755219804	264.594308488463	287.396088269697		287.221657001726	261.355975146036	258.022242422263
Tb927.7.1130:mRNA-p1-CDS1	306.417203511408	293.93317746945	298.09876239488			292.87086276645	425.254319266455	403.474880317789		271.239247362133	262.139236298431	262.134655348398			290.344461342362	297.815298267986	309.910463661418		290.382966574837	278.56119086238	269.274922923637
Tb927.7.1140:mRNA-p1-CDS1	113.284630827568	112.761897542629	115.02535065581			128.967582313278	128.851251491732	137.266835287993		114.536480186481	108.401896994094	110.713253320042			114.109259981893	127.075000892898	135.136077990417		119.741731397514	113.503789462843	113.856881885612
Tb927.7.1150:mRNA-p1-CDS1	28.1059185604751	27.3368275787785	28.2636945369987			33.3208812871708	23.6933520649217	23.9749594110735		28.7826654927306	29.8218509602699	29.9220956045191			33.9898561413541	33.7175749561437	34.3569906188912		28.9430649106909	28.6010398300212	30.9344059542585
Tb927.7.1160:mRNA-p1-CDS1	60.7370847155015	64.2490926140833	62.4610000797165			74.0977964715446	122.197975178126	104.868483346584		63.9331445575357	64.4055542956784	65.2728460975507			71.1927483021772	70.1522197164666	71.8970072206966		69.5647021296925	73.3094897214291	63.1698487284371
Tb927.7.1170:mRNA-p1-CDS1	103.856547555835	108.527555560955	105.77766680658			95.5006259009301	183.874926163302	163.626669095973		101.060315878958	85.5114285074378	95.8149775225113			110.737299023858	108.579779797456	103.996025236103		105.640566976359	104.314348046716	102.22367873643
Tb927.7.1172:mRNA-p1-CDS1	57.9337492492578	65.4647500923838	68.6398045204925			73.62441178878	101.840581717643	76.4944084774688		66.4296187806488	69.96389605154	62.7585397662976			70.8701375492742	70.8128998679059	67.7847162773916		75.6263566721138	66.983960866939	62.396271436522
Tb927.7.1180:mRNA-p1-CDS1	52.1430676646039	46.7112753759434	50.5587439683108			56.900779967635	94.9389433169082	76.7800251630018		51.2790039710271	53.9119671792925	49.1133980893422			57.5508558369984	53.374245514471	50.6038255865846		51.8549141509084	48.5438223528764	46.9130110157717
Tb927.7.1190:mRNA-p1-CDS1	51.6723287820369	52.6929769278353	52.7391915959709			57.0178541878136	28.4107110764175	36.2890948467777		47.1420278183842	48.6235223925331	44.645145506387			58.1921928516607	60.5791381350445	56.4491017212121		45.8808642603154	49.611269573102	54.4449907481517
Tb927.7.1200:mRNA-p1-CDS1	55.3355003787633	52.3920140171015	55.0061261932929			56.0804287489696	56.1072140150349	56.1170380061731		51.1962670467759	54.2191024938641	50.740738226876			58.989399615237	53.3817577235511	59.8445445353866		51.7894778117423	50.0114140295239	54.2190594917766
Tb927.7.1210:mRNA-p1-CDS1	27.7991146602342	24.1938186391465	25.2183152370177			30.6773873557484	18.1280049242224	20.5588186368484		22.0115581849474	21.5751613968146	23.5728578904875			28.6648235858755	28.4661183773394	31.2410378011672		24.4369351077847	24.4922048525216	28.0838734629498
Tb927.7.1220:mRNA-p1-CDS1	33.9117346194196	32.5909288601107	31.3795951870429			40.7843770017006	16.4242914960016	19.2967764565468		32.871767948082	34.6666929656731	35.4660737830545			40.1844415513017	41.7289867128566	40.3024526057598		33.2052468365002	34.6867348543677	37.6382377699758
Tb927.7.1230:mRNA-p1-CDS1	41.8508569246226	41.7319080542707	42.1758538722825			53.0158269334266	35.9865395049766	37.8973001886967		44.0676741799858	45.3969284687015	44.5868945114024			47.7595873986185	49.7470990748595	50.1629807860414		43.6132972484842	41.0828516550871	44.4757798205496
Tb927.7.1240:mRNA-p1-CDS1	45.2942881159768	46.0309387680996	44.1851119560487			54.6773409413449	26.9434392879254	33.5670590470059		48.4960550292429	48.9482858543503	52.5564126121704			50.8011016561158	51.6365349686125	52.7497604113536		48.7642676463695	48.1108983776238	52.5974648786082
Tb927.7.1250:mRNA-p1-CDS1	69.893899210001	60.7273087580128	66.1062300622893			70.8660329483533	46.6524720498107	59.0551176952607		56.437477540944	60.1018232496914	61.1838207200706			58.4336250259875	62.4983828621392	72.8216704784552		63.5583210329467	60.4604156189778	56.7564092680481
Tb927.7.1260:mRNA-p1-CDS1	147.039804445815	149.461377673489	146.879922488296			187.860322479891	251.981152854687	264.439517502584		153.095303768859	156.057486946419	155.118838165658			146.626848789836	150.547462967033	167.960037532588		143.900150889994	148.029857627005	136.880709419151
Tb927.7.1270:mRNA-p1-CDS1	49.8593770802326	52.8414516902545	49.2717242700293			57.6668813932317	41.2044652466784	45.6931516712825		48.1227734834487	48.9131807007373	45.7286834142439			49.9120547096977	48.7232290884432	53.6769069865763		49.5938797933391	47.3080943522523	42.138230864286
Tb927.7.1280:mRNA-p1-CDS1	51.0491571541577	55.0876923551234	51.0492262887451			70.559265337138	78.8871813269741	83.1982243458812		59.0922249902813	57.3556508670157	58.8409863555986			57.3792671195357	58.9995417702844	61.6328644964813		58.2549179066176	57.8344822978674	52.7552399828217
Tb927.7.1290:mRNA-p1-CDS1	166.699807230779	179.991282657763	167.488378766053			170.008243939364	214.331045562969	213.456376217154		192.840059330424	180.842511552473	185.659121642679			158.227675996295	157.923235919402	163.031271800367		190.077355298327	182.703990177409	169.150841318913
Tb927.7.1300:mRNA-p1-CDS1	459.637755549999	471.31966986472	485.97496773239			411.668962649126	503.337614488195	498.21486610503		451.461853642358	428.138852935199	418.060499382457			433.864727644179	446.552835145838	441.907838092717		455.408715277511	430.970899043543	403.073966295068
Tb927.7.1310:mRNA-p1-CDS1	45.6691407985036	46.9951404844856	42.5187932174418			43.7911107375401	25.4165525612857	29.6419058968499		45.8962301862346	45.8670881184448	47.878350638449			43.3932400566223	45.1851518444952	42.169599281814		46.1724714696956	46.5781178221879	44.8212625574596
Tb927.7.1320:mRNA-p1-CDS1	956.949665299227	1010.1090040236	1054.898672909			600.554057848817	1139.85421682396	1052.97005338647		750.389918163231	694.735000490414	702.17571129713			744.377849495656	725.630976864233	690.651727469359		933.723433367583	882.647257399844	784.24502611937
Tb927.7.1330:mRNA-p1-CDS1	73.4610072281971	80.6819527395655	81.0411447994759			51.9886607991812	78.2421868167264	70.2875538963213		69.3673734573499	64.87704955781	57.8808322586962			62.7878784513791	56.6385324786164	56.3853793812454		69.5719994666215	77.7660022891518	68.3132021090426
Tb927.7.1340:mRNA-p1-CDS1	645.851263845738	710.150723493562	758.166624543184			465.36041848622	813.278232368846	764.02994093294		630.921164814128	608.296291051496	581.123937222812			533.263076351023	530.14894158532	507.449314247529		778.352453075864	700.347155202848	636.958103809833
Tb927.7.1350:mRNA-p1-CDS1	48.5574721025857	49.9950636376662	54.5404765518957			44.5254435742089	72.3719453691659	69.5555047622824		43.1848328971432	42.7847169088903	46.8232099814491			45.1535710003165	43.2782859591549	47.5174011991012		43.2535359029255	52.3309290612569	45.6546398589508
Tb927.7.1360:mRNA-p1-CDS1	62.4825587880905	63.4570480343589	66.4127798454407			56.4415714723866	101.663878149502	88.8757334806736		66.3692830687681	65.772901024016	67.4582067956821			56.6965824715706	55.6841372258273	53.198316338452		66.5079199343998	66.893043857935	64.939292992547
Tb927.7.1370:mRNA-p1-CDS1	30.0608774430052	30.8790497825929	29.9343341343495			36.90234543826	41.816412750342	43.9466187625466		31.5677011308059	34.9947760228458	35.0082233434033			31.5350331978119	32.9611933378543	34.6459141299678		32.3221557394018	30.4562121176436	31.166735305465
Tb927.7.1380:mRNA-p1-CDS1	60.766009177321	57.1197660847133	69.0668555995674			56.9856558327418	105.993065206916	98.1269379885897		65.9477575108161	60.4366487195425	62.6446404200793			57.2162578379461	52.4539999021525	56.5420296095001		67.7900730037862	59.8405895227612	56.4920329859217
Tb927.7.1390:mRNA-p1-CDS1	70.2201852259691	69.6784865464804	67.5954790255862			48.8290393171271	115.929319788628	93.6714445880267		75.3513513653263	72.723232892812	71.4406251744143			57.8348119767347	53.1911912521287	58.3353532685945		72.2538299556547	73.1528046362215	72.9379761795066
Tb927.7.1400:mRNA-p1-CDS1	34.4226388603055	37.2805635751543	35.0779398010863			39.0666754478254	39.1219290970268	42.2618906210785		43.1211424325927	47.5700503094497	42.5911185596848			35.011392431523	35.5248028218188	35.5248325426782		42.9664183439491	39.4518765175822	37.8528114145212
Tb927.7.1410:mRNA-p1-CDS1	38.2217071312415	35.7441077733427	36.9009244249759			27.441684756627	29.8248927146535	30.2292372142948		33.5048458325923	32.0661731793406	33.2295517414813			33.7835264891523	31.8385048744233	32.6323154363452		33.4676205369072	37.9906959058199	35.9900453931938
Tb927.7.1420:mRNA-p1-CDS1	62.888797769378	63.260623817449	61.5393357202046			56.4194271144554	26.2896461776028	35.0727868060291		69.0991991650988	66.4068537240326	65.8177913028611			64.0595584174267	67.6633403665164	58.6797439144345		72.8315734343888	66.9425971882787	74.3299570561315
Tb927.7.1430:mRNA-p1-CDS1	69.4097182346504	73.6161760346394	70.487463005454			75.1483726398015	84.5655116365571	84.8830795429137		83.7928970148461	78.6462093558703	86.0583886978878			72.210570396814	71.6832390645007	70.3591211623846		79.2897714997719	77.8353368251385	77.0607602565004
Tb927.7.1440:mRNA-p1-CDS1	55.4874361985858	56.8160618069623	57.4601676081569			61.1181211128708	77.3952992414604	76.6553994103093		59.1216988917179	66.3506731275942	60.2085453643978			57.8012911491726	59.2547843475441	60.0293451222019		58.5756290175115	57.6984610872868	58.0551654874728
Tb927.7.1450:mRNA-p1-CDS1	39.7476800379533	38.0659310699734	38.1766602722673			47.3816090293652	49.9700114249314	46.6255326467522		40.4407099520672	45.7274956348558	45.717358203712			43.4156490633691	42.2238409150246	43.8750370151146		40.4554035303466	37.9150379373848	41.240194556785
Tb927.7.1460:mRNA-p1-CDS1	36.9829807246839	36.7253084270618	35.0512300620642			43.0170855153326	37.5687771366774	36.8811463523678		39.8707791056779	41.9888050344645	42.922633624299			41.3523762358186	42.9375776288827	41.4307431573238		44.6616951554356	38.4128056102705	42.6396670654487
Tb927.7.1470:mRNA-p1-CDS1	412.524778002941	408.747451532467	412.128744529821			315.859058412226	378.69697084765	390.511949825777		289.622744722933	281.311204678222	305.026310167464			385.482415094637	376.246317942219	371.485641793181		372.523896742934	389.155849586889	360.216772690276
Tb927.7.1480:mRNA-p1-CDS1	37.9516372253202	37.2076372064767	39.6975639522984			42.0647314790614	48.719423548492	48.5034393233922		43.0987352997567	42.6799331224645	44.8927348717591			38.8067257461669	39.6203413652983	38.8055770931104		44.8503703340824	40.209923702543	40.5367677938625
Tb927.7.1490:mRNA-p1-CDS1	67.7073031728828	70.301250565801	65.7853986593165			59.3243123620707	94.9204077949798	83.0304859903451		63.1884767867834	55.9195614993694	55.3585868573747			58.2972667579613	64.0490946173652	61.6461046392302		65.8286100587225	61.9410433745684	56.363933137881
Tb927.7.1500:mRNA-p1-CDS1	61.3457470047832	64.456122247967	64.0829744880976			59.0160035962565	80.5618337754023	76.3359903800891		58.729421590425	57.737765849357	61.0063750650935			57.1504920243393	60.7742895418043	57.8507492367394		63.4348664154886	59.6843268517611	61.4349202258346
Tb927.7.1510:mRNA-p1-CDS1	33.1857811315261	34.3558864472731	33.8885719067249			35.5270900621871	43.1348844585583	37.2850659368599		35.8083190088473	36.89115247863	37.4110958905464			33.8306144889956	31.9638913781776	32.4918236556241		37.2633906058073	34.3818008281097	35.3563858449872
Tb927.7.1520:mRNA-p1-CDS1	74.5494374155139	74.9754950242816	69.4333413403171			83.0726467273468	124.46297234306	111.277970914896		76.8778406084272	71.1965551048672	78.9244970768768			60.5587883645615	66.1893771961182	74.239527838261		86.5415009340684	77.8388851404069	76.278837348735
Tb927.7.1530:mRNA-p1-CDS1	42.0999273591737	41.3513137361665	41.5227078541549			45.4743619641157	52.0262973279489	52.880714713851		43.2382134075229	45.1765244485135	45.1614162022697			44.4735894256856	42.6087876128254	45.5831634561731		45.3758140032683	42.7956299678836	41.809538095444
Tb927.7.1540:mRNA-p1-CDS1	73.4922104631304	75.0080792440823	76.3913151473351			78.9549247569999	116.149945431203	100.422738047191		77.5622844534193	74.8628355234927	74.8823300248592			75.1368216136047	77.6715077796402	73.4525147983016		76.6251953451417	81.9768940624689	71.4188073544005
Tb927.7.1550:mRNA-p1-CDS1	47.3833614135503	51.4066878414091	50.9738536791528			49.5847586769491	50.2390508642903	48.7417413287585		51.2183809366982	48.9971807372829	48.4684663814109			50.8458684748415	47.2085999119373	48.9743112966185		48.5062492589582	52.0259780786381	51.1118393682149
Tb927.7.1560:mRNA-p1-CDS1	33.2944810256589	33.9165186727761	31.838988591108			34.1439738323385	25.7069401130983	27.1960118935735		33.6646485496851	35.379039518126	34.7820888969789			31.8339713490056	33.8382776816853	34.4693169138196		34.7555845388535	34.4913910455442	35.2445635321306
Tb927.7.1570:mRNA-p1-CDS1	25.8717649367038	27.7830542236046	26.5900139136528			30.2052348702725	20.6758120255654	21.6019444914881		26.8334293444544	27.7592201930268	27.885814221281			29.398258193878	28.0104359477494	29.4188216941484		26.9824036840863	28.9840924731466	30.2637720993838
Tb927.7.1580:mRNA-p1-CDS1	55.552135938844	56.8202300916339	51.9014828719975			53.8116029651539	54.9700825600306	53.4857816704622		51.693578533142	53.8669045690672	51.8585255610238			56.596201232079	55.8176420483444	56.9958755788865		50.8697466404353	58.7815447388785	56.8855235505308
Tb927.7.1590:mRNA-p1-CDS1	31.7699541863641	29.6868367251594	27.4279265103163			29.2004759270256	15.6489298862385	17.9551418447207		23.4406314388018	24.6051121541159	24.5545664611674			29.2168125129938	29.4635233492942	28.2221248733866		27.2335337590537	24.8954652548732	27.5082158788204
Tb927.7.1600:mRNA-p1-CDS1	91.6744569080487	86.9757722473161	83.4529530550154			93.1211437966191	97.2921487095484	96.0265620583992		77.0768152047147	67.5484448792629	73.2460411065542			100.208184017183	96.6276359401525	99.5532089879276		85.237733105359	87.6439143752206	85.3736218018534
Tb927.7.1610:mRNA-p1-CDS1	48.4682643137624	50.8531348669143	49.4550492380065			56.102168157969	54.3092493006679	52.0943010239118		50.250649445379	50.706645825293	51.8613330195734			55.7581472916172	55.0847203865418	53.7351800813171		49.2901139625207	52.1208851946119	51.8933659640591
Tb927.7.1620:mRNA-p1-CDS1	33.8040153253012	34.7491786263571	36.0957667748961			39.8092057598319	66.3925768924885	57.5069497049409		38.3445861536482	34.4156105241136	37.7715963473733			35.4195881853952	33.0407919649439	41.9165324558481		35.5519251465253	34.3258731114017	34.8669911969218
Tb927.7.1630:mRNA-p1-CDS1	86.5041344102372	96.4974540725255	100.369473497302			83.0858800280579	108.084074667167	112.426843524615		83.6083644181648	78.4110538503235	82.20487849617			74.0840323429353	67.3730772612572	70.4021636660452		83.3220035194018	95.0757983313774	88.8433599355618
Tb927.7.1640:mRNA-p1-CDS1	55.1581150622579	56.3294414182828	59.0314252862548			63.6291854627469	74.0180731857577	79.1818064601167		50.1373437039745	55.3280184450204	53.7653869155459			51.7293145675249	59.3084740661426	60.634025373916		50.8544651451996	53.5283845166501	52.8455165144009
Tb927.7.1650:mRNA-p1-CDS1	26.6997635632008	27.9219804337943	27.2808368916789			36.7759965302508	33.4544955449939	32.36743978633		28.167544736119	31.5291708093976	28.8846302398511			32.83360445319	35.8962312583405	35.5400525736778		29.055909457693	29.2588214066139	30.3406290684527
Tb927.7.1660:mRNA-p1-CDS1	30.3444612721671	29.156477782297	29.7534902098219			31.1589581545852	24.1036449283386	25.0615278243159		29.6266343636147	30.6793517703412	28.4854885497771			32.5210404487356	34.7723229398307	30.8791457694587		29.8244786875942	31.6749531888382	32.6165066605483
Tb927.7.1670:mRNA-p1-CDS1	140.421255871693	139.17745785181	133.229073686835			116.606911523786	173.851995078231	158.997124120549		119.733626610672	114.799147209374	123.531210931471			137.07424337647	121.850361270027	123.817283602666		132.24501942129	132.344604770811	121.40851480181
Tb927.7.1680:mRNA-p1-CDS1	50.2145691146143	52.5309848765633	46.9866587966366			56.9733198374406	52.1454024472716	53.5736512372487		46.259517139415	47.8520031754133	49.3842097025867			52.7147717140497	46.2637763112153	52.4672317639078		51.1417365383627	54.9870893775454	53.5759712277295
Tb927.7.1690:mRNA-p1-CDS1	72.9625879666384	71.7906878229421	71.2165383962618			84.3118264032803	102.016168927501	89.9868624508999		71.379902872476	66.8173716259417	66.6538974069644			73.9585151030269	76.5947612207568	79.2122383471821		70.5774379738335	66.8585227379747	68.9235409662291
Tb927.7.1700:mRNA-p1-CDS1	24.5328718816532	19.948475269581	21.4268146320751			27.0433845035145	17.1374810248391	22.216080716404		20.4306422484371	21.1477501656214	23.7274788495988			22.5899028835773	24.0927956150936	23.7378760390847		20.7528022151777	24.0732328222853	24.8583198787288
Tb927.7.1710:mRNA-p1-CDS1	44.6590313070107	44.0274059070813	42.0185057465348			48.3315788319798	68.0482609554135	61.8248047721213		40.657410357665	43.3273951621078	42.8254808814627			41.8552428026355	45.9424688798164	48.6197608455805		42.8890852801828	42.8491705167527	41.6759919408667
Tb927.7.1720:mRNA-p1-CDS1	31.5034548248618	32.4969259942203	25.6163285343382			40.7418650881316	19.6491044236829	24.4444329508942		25.7377645170759	26.7793797461015	27.1766272091436			31.8999302299344	34.1977679077379	36.3808024897669		29.5373403728274	28.4409753472378	30.0729209094123
Tb927.7.1730:mRNA-p1-CDS1	542.849714541937	549.809896581862	583.310641079498			401.94191906069	608.740865166977	534.569714030021		427.085601212003	374.286354525207	384.876296491008			499.563074264098	490.952170277596	467.85695334885		435.240575333132	459.530970819162	435.897952048738
Tb927.7.1740:mRNA-p1-CDS1	501.416165825282	503.487992450883	555.673867342852			387.894020320337	596.786483274423	508.806345126021		406.267202163936	356.322754415473	363.951439809456			465.578657743068	449.679722617959	459.216861183105		408.475691901849	435.455109358688	406.410737645441
Tb927.7.1750:mRNA-p1-CDS1	625.804594917443	631.86103711151	668.603442783975			462.529455124522	794.500090178237	665.244105524291		490.620270899435	419.329411516779	441.459616805914			559.526340365868	526.094191611219	527.772358834671		511.022541792637	529.305542900838	497.035844955574
Tb927.7.1760:mRNA-p1-CDS1	70.7881645870986	65.42233356575	68.0436429240183			77.6934807884785	62.7732223634582	63.9157684972592		69.8110314745165	69.3341341548843	70.3921583197359			72.4739265947318	72.3217618403999	71.850037468037		70.5379166244222	72.5001413036163	70.0962368478375
Tb927.7.1770:mRNA-p1-CDS1	33.4400861485421	34.0478605681429	35.0613849807647			34.7180944621636	34.8130135417481	34.7492423966194		32.7426008790631	34.5109772759862	30.1372407417628			34.6822420997891	35.1424487793299	36.9124692599657		31.5109819467141	32.8970807921438	33.7693183567461
Tb927.7.1780:mRNA-p1-CDS1	326.476664799874	330.841329893497	302.800147022605			268.726195801803	172.76194221012	183.780112673545		227.538044510945	197.387155392472	191.004570414388			291.172566370226	306.011301124083	282.688268150585		244.103293199079	295.421676200816	279.526895527864
Tb927.7.1790:mRNA-p1-CDS1	36.290836349804	35.7281445961811	32.497652771607			50.1636203892831	17.4806822258636	22.7688479488676		38.3653353885798	40.1909002261303	44.4359316046429			39.3000558886903	38.9658284987419	41.7071374588963		39.531959169514	37.9420473895842	38.3523181406518
Tb927.7.1800:mRNA-p1-CDS1	55.1732459351016	59.2174182539598	60.499925570805			60.455682024161	85.5383835500666	83.5528104898625		57.3164783918288	57.7292344354011	53.5159682616495			58.5038248216411	56.216523101885	62.5913502734609		55.0445001094499	57.6613144383429	49.7049030625196
Tb927.7.1810:mRNA-p1-CDS1	44.6305721203935	43.0462237182949	39.1705319878849			53.5627334442183	40.59130356146	44.1571220948654		37.4731182865198	39.9441139966716	42.5655416263863			51.2562309798267	52.5164451401313	52.2666456571836		41.3581638050622	36.2695390033934	36.1607571040432
Tb927.7.1820:mRNA-p1-CDS1	109.100481065286	107.037961661099	121.618183994643			120.948107777267	168.466173013763	166.202501218174		131.546258984971	135.393095136777	127.951678058012			112.644507618456	108.623491464041	119.366506953389		140.814700574379	127.863266124282	112.364916706314
Tb927.7.1830:mRNA-p1-CDS1	49.2885673044658	49.0957161107935	50.0593558296592			70.3621384274595	83.6439417132845	71.6567285584252		63.4592452726759	60.3583977008514	60.5048224028964			68.4412457516576	64.3168936129936	69.1845440622682		56.3591513619159	53.6588085623003	53.5855277144383
Tb927.7.1840:mRNA-p1-CDS1	45.3470555988554	43.9842770196621	46.6042357962267			52.9999544937445	53.2574720875435	50.0647642798927		41.5518250387941	41.8831486567042	43.0108725735902			50.2101854496262	46.8874529737608	51.9913385052783		43.4722934611811	45.2055123810411	40.8629800974261
Tb927.7.1850:mRNA-p1-CDS1	43.6147980749792	42.0734277020622	38.4813144162506			54.5303183064364	39.9781418762416	43.6898509615864		38.5883896640948	42.6587625207173	43.1323264682822			44.7285825161722	49.8937451450237	53.8434047999143		38.2070656103908	43.1029304098299	39.521853116919
Tb927.7.1860:mRNA-p1-CDS1	178.204859092382	179.602464496954	177.301220302934			189.888529210309	256.669481432434	260.036385669763		193.220766164868	192.400714141735	189.447833403723			166.880752027343	162.388841363747	183.546443911205		202.655002644805	183.056042868576	185.787479608273
Tb927.7.1870:mRNA-p1-CDS1	36.0945758208411	35.5693453455749	36.5454330899298			51.7591989511348	57.0350636112061	51.1222630610854		44.1610998880649	43.7598383331173	46.8575082588469			48.7975169026625	48.480645141172	48.4398739725		42.1405720420907	40.905818186507	43.3989719509015
Tb927.7.1880:mRNA-p1-CDS1	39.977964215951	43.9842770196621	47.3919130209517			52.1311027807322	53.3275477087113	49.6642461656536		43.5274486219269	39.0022971617987	43.2699742155998			51.4427352216454	46.6733550149765	49.321693395893		43.8581422197123	44.6047746749807	43.3796628262789
Tb927.7.1890:mRNA-p1-CDS1	38.6029285148302	36.4041138946579	35.1906383634474			48.2118408856096	54.7491856564862	54.7337799438085		47.1979759733329	44.1858361837741	44.8093427945979			40.5199334630899	44.0686199869987	48.4097186089585		46.4487138730111	35.1400377887549	34.8325206173895
Tb927.7.1900:mRNA-p1-CDS1	26.7914737985058	25.6579099435015	28.5848871348139			34.7141708929592	41.7669835435614	40.0545453359568		30.1831259918726	32.5757822885477	28.5334577880618			30.5283560022716	32.7255671744487	33.1496120109931		27.8113990833456	28.6324302564257	24.7875391962869
Tb927.7.1910:mRNA-p1-CDS1	59.4682874970857	61.6438093499435	62.067910745616			46.4201577977031	48.5669520852971	45.8397312787068		47.6421879760131	47.8068895583734	45.5800081135163			52.9343683052746	51.2331344049449	50.8229219961526		49.534874195123	51.4298912443229	52.0568231081892
Tb927.7.1920:mRNA-p1-CDS1	74.9730872637453	79.3490397578888	73.7868223749704			76.7095587090879	78.6217553787724	77.7439527078716		90.0319220597085	88.8049359079344	89.7237074863706			77.0596413773319	83.5021395501178	74.0149291705342		86.5393511551302	87.659116005644	86.7254809448072
Tb927.7.1930:mRNA-p1-CDS1	6.82215811582348	7.59175269424807	7.91047915551484			6.6423393244164	7.74903794616587	7.2932183640168		8.94628499633131	8.73089660436302	10.0795790802037			6.35736198199401	5.90698197096312	6.98256501245298		10.9010964572416	6.96125112090199	7.06049432714079
Tb927.7.1940:mRNA-p1-CDS1	0.405023828234841	0.387887019130741	0.610699114106376			0.58789966311988	1.30393877362906	0.621056569548036		0.592929086812022	0.20617583726929	0.723188760292561			0.120709404721405	0	0		0.119661956759674	0.279457097439465	0.369705890547666
Tb927.7.1950:mRNA-p1-CDS1	1.01871405712323	0.916483656392847	0.949544324451361			0.772947675751681	0.954083131616287	1.2496628861065		1.35575681210274	1.17857388887655	1.43312080428453			0.441611252005373	0.668010418435517	0.454341917313616		0.601946398982092	0.702889197322417	0.873526026002156
Tb927.7.1960:mRNA-p1-CDS1	1.35828540949764	1.50776343471081	1.34053316393133			1.00819262054567	1.3416794038354	1.47687431994404		1.84382926445973	1.79143231109235	1.92920108269072			0.800420394259738	0.63764630850663	0.795098355298828		1.09444799814926	1.78917250227524	0.817169508195565
Tb927.7.1970:mRNA-p1-CDS1	1.76984211406258	1.57601450664766	1.60115173846929			1.21687528523504	1.61938946384326	1.91397520967555		1.30910456896139	1.51735812697748	1.66322888102219			0.943887805186884	0.85514526769157	0.828289454243773		1.18338185476743	1.22115022782136	1.33208924949392
Tb927.7.1980:mRNA-p1-CDS1	1.78272735924307	1.20688381840967	1.02886081298728			1.00383443918884	1.39525206526937	1.35737551108136		1.72786712560322	1.59593169713346	1.61901191725438			0.494665053354001	1.02791700096437	0.622019616985013		1.58008958464791	1.17702175189561	0.897806427766091
Tb927.7.1990:pseudogenic_transcript-p1-CDS1	1.26020382291321	1.35406477187427	1.25131720498453			1.63959625067511	1.75148663512538	1.61188341940911		1.94385051630362	1.87756670250996	2.11294775641674			0.659553404472002	0.906985589086211	0.848208568615927		1.17144572654931	1.30426734669514	1.37476609251683
Tb927.7.2000:mRNA-p1-CDS1	5.14786066079215	4.16249856078741	4.07156276422135			2.48328138049048	2.53062105922519	3.34652563082474		5.06320312108324	4.51918367008755	5.3113964490273			1.84657479534797	1.81921386943882	1.64460940770368		2.95073934992352	3.47746396828213	2.58865357659002
Tb927.7.2010:mRNA-p1-CDS1	3.92050561377728	3.54767866990779	3.29547736133119			1.7475338756125	2.68335880767081	2.92534721065839		3.57919798395124	4.29000895551063	4.2993624128536			1.60084078851948	1.4271131666577	1.41981849160505		1.94264519671493	2.74765777135127	2.22608245336033
Tb927.7.2020:mRNA-p1-CDS1	2.94544944854891	3.17714047743426	2.7208065763937			1.31636545208746	2.15604760011689	2.73842617642576		3.48587146851347	3.17235089147195	2.6572982354936			0.997957985545572	1.79929418269012	1.08376726606295		2.19844060093354	1.76488530286988	1.98107904527965
Tb927.7.2030:mRNA-p1-CDS1	13.3746039767766	10.7332297756177	11.7637135593902			9.50452009795696	9.83764083175413	11.877774496732		11.3942210174541	10.7325146291732	11.6640865460249			6.94788617190347	6.18180666481101	6.74947503380796		9.46701489545692	9.32429493909414	8.05411526432579
Tb927.7.2040:mRNA-p1-CDS1	27.1701021125615	26.169632976828	30.0740338921903			22.7135249408287	29.9258707448504	30.0110854140285		28.7202731393035	30.3168776772981	29.8865233420174			19.2809044052446	16.0807882911708	17.2586710383562		24.4957633381391	24.8971795824627	25.2272547455214
Tb927.7.2050:mRNA-p1-CDS1	33.8184871233809	34.4861003576338	34.7031283222419			38.7129745368662	31.7957723778515	30.312479853901		33.2295659063013	32.3338829151179	34.7411049426681			34.981226945477	34.8481524102419	34.8968541622176		32.7355423837522	29.618301975651	31.0623106768642
Tb927.7.2060:mRNA-p1-CDS1	32.0368286008777	33.0532039672758	33.0308166540562			35.3983855211489	20.6793945432768	22.8595338685029		33.6135274517659	36.602002571402	36.732752450066			31.7868099099701	32.4546845836539	38.0679394193354		35.9012760606383	29.436147596957	30.5558918427423
Tb927.7.2070:mRNA-p1-CDS1	90.187767904556	94.6302848130998	89.6862695343748			103.546285194456	150.164601309323	134.335479848209		96.7011471892259	102.678073657216	100.776756739492			92.4039665589525	88.454343907946	94.8888433507143		99.1877595866781	91.6636267874846	92.0294227443324
Tb927.7.2080:mRNA-p1-CDS1	42.6016214536819	41.5960542050385	41.9196422922488			45.1846479901676	41.2044652466784	37.1967384344949		44.0692428184001	42.9901142095297	44.1762136409349			43.3703952529944	45.157354054679	42.2309407184651		41.5549200553242	41.6545295086339	42.9810945890113
Tb927.7.2090:mRNA-p1-CDS1	3.52906791513446	4.13080661304674	4.54072753076741			3.07350485645761	8.78624626583584	7.86458547114432		2.47983871013734	1.55693077114383	1.75036495291398			2.03342092806426	2.8541147005583	2.45273644424772		2.71087124100408	1.94798035568098	2.2191414851746
Tb927.7.2100:mRNA-p1-CDS1	55.8691138848087	55.2412329582069	55.697983300392			43.2373885016687	24.2912515149235	29.7805578114081		55.8684957761847	49.0366859335954	56.6117429092752			43.0930743149731	43.6506427106835	40.1668159428246		54.3958923559665	55.1090244275352	57.3498548818296
Tb927.7.2110:mRNA-p1-CDS1	139.499635570239	136.83997295006	140.83012380395			116.847390980247	116.418965300139	125.92957041869		118.962280274666	129.527515290178	120.536243043207			120.184414611982	120.061377553816	113.76025222368		119.141522217576	116.693299402222	104.387142836672
Tb927.7.2120:mRNA-p1-CDS1	73.5825741792351	70.567464860223	74.6409375895919			66.8191776966409	57.9933038507938	64.2542738175284		69.0910618407709	79.0902406524837	80.6622027685929			64.0473655445599	63.7013479580948	63.2522994564653		65.7640253032144	70.1585104384203	70.4425991292705
Tb927.7.2130:mRNA-p1-CDS1	34.0559732015713	34.8307397916186	35.7496107872458			32.5914484610048	32.3110936804214	32.3967895051266		31.7830569414951	36.5329272086316	32.4697634718773			30.9455971531335	28.4002567799941	31.5823070131334		32.9737477030258	30.505682243918	31.3819619052442
Tb927.7.2140:mRNA-p1-CDS1	64.6161622204966	59.7688968806285	63.9345276265148			69.1117378509549	82.5182261571411	68.5066580334133		59.6389150448591	60.2263136740525	59.9102101740506			64.3999082473081	69.7346014614293	66.5166509442672		52.8582095042493	54.9292568553295	76.1286863496261
Tb927.7.2150:mRNA-p1-CDS1	19.6508935131474	18.6853466750333	19.8329771233537			22.2904451409902	12.0668072914233	14.5723155174886		19.3652110182343	21.6696669928195	21.6831788792896			21.7291015664653	21.1193347527266	21.8832036367893		19.4168326393757	19.4845397113337	20.5931484377511
Tb927.7.2160:mRNA-p1-CDS1	144.079529073248	139.53649524067	133.337401782498			137.838404933531	132.589222233829	159.068931055187		129.40278566193	126.778848614202	137.261367675996			109.02318135788	111.104320260583	116.182252622261		105.423583460322	95.9902444663926	108.571737872666
Tb927.7.2170:mRNA-p1-CDS1	81.3667909941128	85.3402043633087	83.0651342137331			53.5893154459276	56.1765330842873	58.2140377055115		65.7549555358264	63.7447831557277	63.8782579545055			65.1565257385338	67.6451313178097	61.8976673514608		64.0808349466983	61.9857338820536	65.9681371294407
Tb927.7.2180.1-p1-CDS1	0	0	0			0	0	0		0	0	0			0	0	0		0	0	0
Tb927.7.2180.2-p1-CDS1	10.3643385650754	9.63727578793196	10.2487042290485			14.8253680583931	11.6396794482142	13.5825422639573		9.68584837066826	8.18995656406991	9.68337492595124			9.91317461599066	10.4907999804305	12.526970314124		7.85104126468978	8.73106072791097	8.25049868736317
Tb927.7.2190:mRNA-p1-CDS1	458.502142993609	466.417433760447	504.786047072053			341.894480303775	284.495998809931	315.402764725871		369.818976348239	360.651732003547	369.395970755129			370.227046659269	360.459172361309	350.621889902798		394.559980690092	357.037318324888	341.000835934757
Tb927.7.2200:mRNA-p1-CDS1	205.752104743299	189.547456681889	193.225199703257			192.537139671761	201.328146648327	234.759383289158		203.256090959161	204.938782245674	209.242614644648			176.235730893252	177.414035112091	175.10675374123		176.621048177278	181.367656238213	177.45882746288
Tb927.7.2210:mRNA-p1-CDS1	108.704075244063	99.8555654742494	92.3220721555629			86.5717527923811	57.5214334843631	73.3204480650742		78.6935484016916	83.3940026586822	83.6411192603964			98.2593867936995	95.1725374224655	92.3013778699303		84.0965086193905	94.4900337862319	88.9443360891449
Tb927.7.2220:mRNA-p1-CDS1	49.3484256391604	51.0717908522143	51.4135734780362			49.2515136434139	49.8143535071784	47.1595134810834		47.1210479946163	46.2867831920858	48.3489464772906			47.8794754643907	48.758733043374	50.5483355554814		47.8872862957377	50.6785018702834	48.1838974683726
Tb927.7.2230:mRNA-p1-CDS1	78.6836264519125	75.9473913570131	73.4753212778729			65.1319920973855	40.8239490768542	51.782025323794		65.4543649226283	62.5730066123028	60.1467886891341			68.8406690609589	61.2839872207734	63.2663627413344		61.658427999164	63.6100392662474	67.3014293980264
Tb927.7.2240:mRNA-p1-CDS1	266.934236301367	264.898602534017	279.308898608159			208.06092692306	163.34357278064	173.315578913425		210.915211640183	197.247856059096	193.339981312049			249.406892728466	253.665618609382	229.990171095111		222.50800536465	238.959405515297	240.477966474411
Tb927.7.2250:mRNA-p1-CDS1	58.7964635794107	57.316443306192	55.5865819059826			69.4231291277587	49.3344942639603	55.9719574535812		56.5177523932713	57.4580315403383	60.3201403396786			60.9508516479964	60.8121409926898	67.6353989887623		55.6175896602093	54.2522720284723	59.6650413295412
Tb927.7.2260:mRNA-p1-CDS1	71.4597040949004	75.732169863712	71.1272533926637			66.7633554930514	93.8137378384196	88.8048788796737		66.8493663718452	60.9632497114251	59.5804225801028			73.0869579287098	67.4408570170532	70.8490441466985		65.1602090969552	66.0736384453124	65.297982539801
Tb927.7.2270:mRNA-p1-CDS1	80.5847409362061	80.7545410911081	76.0377813218465			80.7809310610834	56.612117849603	62.901883326019		68.3003630307722	67.518181239084	69.9906615018185			81.912163998769	80.9674562592201	90.5625764029928		64.7187090751743	75.194261649919	70.3125832578617
Tb927.7.2280:mRNA-p1-CDS1	37.508649650133	39.6234833725904	36.3296295813161			49.6390515892311	41.2736002554816	44.7169066404379		44.703669633751	43.6165675608408	43.1365107859069			41.4081866008402	41.8223838146021	47.2769064958353		44.4748959959327	42.8207046418821	39.7264280420257
Tb927.7.2290:mRNA-p1-CDS1	175.781615113758	169.789614116229	161.576006180314			193.334409262077	219.91911521989	200.049351880512		159.083992725792	167.027713904016	173.282167248025			178.306011061021	169.139407231658	181.595052966567		172.032125024183	173.284491514162	163.3007194909
Tb927.7.2300:mRNA-p1-CDS1	69.7872203177995	66.78357767253	62.8309972280606			63.6677268474831	37.0292619575632	42.2337037090425		59.6955488982932	61.2825140228909	63.2373711041869			65.5325743841592	72.0589001978075	64.3252541225632		62.1530564178211	65.4061909125907	67.2111388749568
Tb927.7.2310:mRNA-p1-CDS1	51.6600534660735	52.3304321433589	54.1901398739985			49.2505280579279	59.5609568731607	58.9691741087828		49.1501681791202	48.3233168545756	47.7904382897598			53.0583623236562	53.4981079570769	54.4019268202812		47.0872635440709	49.4903950711872	46.7400526111502
Tb927.7.2320:mRNA-p1-CDS1	51.7089332128509	57.9150737188806	51.8755641541014			65.4125687052023	53.239432818728	54.3422448662883		60.6928475218139	60.0985554432284	61.5000835574867			53.6913838677316	62.0445992241962	61.9740931259425		57.4997423047466	56.9050279040183	56.7106059939646
Tb927.7.2330:mRNA-p1-CDS1	31.7253937311417	33.6702388418416	42.06984057256			30.6108665501738	49.1831480626261	45.6914705797779		36.365957973509	40.0089835198436	33.309636002857			31.3822505111159	47.5900835475893	30.6458269906734		31.8146332272915	36.3469522486971	39.9867169291073
Tb927.7.2340:mRNA-p1-CDS1	1167.22396387183	1144.0081150896	1214.89687712088			924.935239271737	1913.04522143647	1479.7285707665		977.240143550419	863.577601061109	908.384954763821			1242.05401546252	1099.81981494186	1089.0791050746		1063.2176026256	1061.14426190207	961.468898666326
Tb927.7.2350:mRNA-p1-CDS1	50.6094480274097	49.2492289041549	47.9614345437307			58.0550917330882	27.3686521613967	34.1327819591683		51.0479390775679	53.1432369883759	51.3813797378056			51.5507264245809	55.1486955834004	55.3260393227957		49.7873514758083	47.270989964525	49.0979088160779
Tb927.7.2360:mRNA-p1-CDS1	161.468625685139	152.983979329481	154.63454953484			137.528566824015	105.411423228153	123.976558546102		126.972022155295	124.610273996969	119.132671001075			129.863005923451	134.309400396709	127.764549535959		123.106981896677	128.461634415846	124.451697028478
Tb927.7.2370:mRNA-p1-CDS1	842.236020753669	875.096777112189	885.694131140242			688.76864388171	1372.53958908298	1103.25463220897		747.135603483848	651.302732161226	667.03685565625			913.091696433454	797.026529232184	784.490919187625		766.890799848265	777.460604178452	706.68918521431
Tb927.7.2380:mRNA-p1-CDS1	51.8540262695673	49.3278760426265	50.833998454201			80.6163387643208	88.4388522367732	71.6406425315069		68.5483871094875	56.9414080653477	67.9699441618057			68.070290490131	64.4800389041094	70.5111875354467		60.8699943946282	57.795362964757	53.3478586669405
Tb927.7.2390:mRNA-p1-CDS1	46.023526969436	45.4066846400359	44.515346685559			42.8583177206033	25.6445857759002	28.9433237260462		38.5359063051501	38.9403784079489	37.9479121791751			46.898900419689	48.3766931870692	46.7050485938264		39.6998652803455	42.229431282084	44.8736997094291
Tb927.7.2400:mRNA-p1-CDS1	111.263024664613	108.857244351668	113.161112277916			84.166255057172	100.351250454058	96.5145235145988		89.460472529086	91.4568911199603	85.3402348423172			99.2106630429488	97.076839255533	93.0427721573784		91.2487026513298	101.005372652234	95.8932608938205
Tb927.7.2410:mRNA-p1-CDS1	44.7920861091039	42.8289227778968	42.6099302689609			56.6834073693447	30.7490892897425	34.1566646043477		48.1663625230226	47.9693299922875	50.0973671501833			47.2835408644147	52.89038925242	50.3770027750314		46.873241032217	44.3746251628004	46.7826613090578
Tb927.7.2420:mRNA-p1-CDS1	6.11892572377098	5.6565569151058	6.03545905359473			6.38374713877783	30.0415025503671	22.7529394061192		6.75561196201204	5.71049569998446	5.80423807812496			6.42068232046009	7.02173066419253	6.33216420666344		6.36496726971476	5.58524513667361	7.9901642267898
Tb927.7.2440:mRNA-p1-CDS1	107.915684655073	105.385038540805	105.605425994628			95.5445421142337	156.607377136822	143.026348728756		91.5394992829377	93.5201425110338	90.2304736642512			102.609229923402	98.8690153137251	99.5575678476936		104.649017535213	112.666583376176	103.606778940736
Tb927.7.2450:mRNA-p1-CDS1	79.7508029853412	79.8653519499647	75.6834637098382			78.0279545680107	66.6817117623715	64.9737626434736		70.6668989909371	69.9105780390027	72.9235173864554			77.0339603126805	77.7528015010508	77.3974611295948		69.5964774107055	76.0433812921389	73.758100158247
Tb927.7.2460:mRNA-p1-CDS1	24.1457955378706	25.6777615118077	26.6688910357398			31.8227910240632	29.3772576295763	27.8480615680581		25.1555655164138	27.4481128542393	27.3757078635746			32.5814801577193	31.0838517938682	34.974204853162		30.0667286074897	26.0632556848057	26.9080847467586
Tb927.7.2470:mRNA-p1-CDS1	46.1633278274822	46.7388572750445	50.0032620399633			57.00541691733	41.0038871821953	44.4368998735533		42.5286015602228	44.6274625232539	46.0339653063			53.2639062302252	54.1319442661991	55.8091352265546		43.7034091756096	46.7334665951688	48.0686216986987
Tb927.7.2480:mRNA-p1-CDS1	52.1615843789735	51.4441893271783	51.5118341299623			54.9104409308793	82.0333689611605	73.4929879310375		49.1346746282884	46.149024908776	47.5107393719285			51.3058978703111	50.377695739359	56.2085435140103		51.7961765749113	50.7083636338204	49.2357103437863
Tb927.7.2490:mRNA-p1-CDS1	31.6635815719008	32.5582666682866	32.3188216971488			43.376389561938	39.3900640781457	36.2121853543119		33.1615805291219	33.8714099932059	33.2187443245748			41.0158211963307	39.8173544711794	41.8637515825009		33.1133869945726	34.5582045296661	34.129875422282
Tb927.7.2500:mRNA-p1-CDS1	114.984230469611	119.727202847154	114.20240748615			113.989449521589	102.21153308337	101.666676847539		119.52042521979	111.040280723292	113.785550889775			122.357446365775	122.057344064552	117.641751645562		110.288436813499	123.289070243419	125.184552868792
Tb927.7.2510:mRNA-p1-CDS1	313.208098691782	322.840697583833	311.300369404415			297.9526893755	303.179303030888	309.930984466693		269.785974549125	263.988443354734	268.696897899738			305.778689429024	305.322408173622	305.586835676765		302.608741383362	297.136194800431	291.429254289962
Tb927.7.2520:mRNA-p1-CDS1	34.9897881000769	33.1966640539393	37.3162085213449			42.4157608988685	53.6604069092585	48.3625622943764		35.6568191858977	36.3984506183263	37.2620548915027			40.4795293547374	39.6616468647908	38.492945420949		36.8485564397289	34.4673258852124	37.104513127363
Tb927.7.2530:mRNA-p1-CDS1	33.688195525587	38.3451633582968	35.848235635298			51.6295767257367	58.4730032707718	52.2708543460254		40.8687406555248	47.9675758617774	42.0323236537676			43.2053726931632	47.5990342154161	46.6734313662674		44.5436793343842	39.3672750629206	39.6985160141475
Tb927.7.2540:mRNA-p1-CDS1	110.603026786373	118.972524240753	114.428334095837			121.020570079724	106.823029945684	118.789791009976		111.759035594599	104.47211236151	116.277283582193			115.608767672561	113.134265868255	119.114390138268		115.688336362958	121.472736834579	123.260269640654
Tb927.7.2550:mRNA-p1-CDS1	96.9950337356656	108.785204730053	96.2741137058728			93.0443488134786	70.167693620745	70.0089499281821		106.66395440524	95.3900710063752	96.9705323582422			103.314259294826	101.567879631164	92.9620108824294		98.9416572156466	99.7430001253391	113.683732406433
Tb927.7.2560:mRNA-p1-CDS1	34.3670218698526	32.608025668495	33.8436688160742			39.7816980167696	33.7562285768808	34.0433755011824		36.525415046272	36.168302225842	37.1878532085764			38.8874455565256	38.7794248032829	39.7156196378686		36.4806243731362	35.3306995411237	38.9423538043542
Tb927.7.2570:mRNA-p1-CDS1	48.3778461502726	50.123622583228	51.0951592135668			43.1616336007179	64.8926863009397	62.5196946678356		44.2325098761769	45.7023105946925	40.4985705763834			45.5476820482103	45.5043982273526	44.0043686115667		44.2350366821594	45.8775401629788	46.2953931830244
Tb927.7.2580:mRNA-p1-CDS1	18.9277332687775	19.0220441671784	20.3551079998173			20.9688813333283	12.4774084901914	14.6192245641843		16.9479361264542	18.4035327170043	18.5373235802065			22.2059967821763	22.7875279700118	22.4469526227867		18.551535850319	21.9389128216757	20.7814438924644
Tb927.7.2590:mRNA-p1-CDS1	229.404548888054	254.462957930331	246.925294202375			163.369065157673	288.431256726749	255.130038770333		193.720681668325	163.450416395169	187.321395887242			190.274728794417	191.288387947265	188.530805983579		201.780849307906	205.149291805108	189.473908568554
Tb927.7.2600:mRNA-p1-CDS1	113.040080995528	110.046661748713	108.322866806063			100.685326976509	114.590520138573	104.286731176195		105.034141766596	99.8673617605114	105.645384836899			102.042620426313	92.6559706300797	93.3830167386578		112.197496303702	113.125048976627	110.005043228358
Tb927.7.2610:mRNA-p1-CDS1	44.8336300044721	42.9366913424214	39.8237980068004			52.1757211199154	34.8088612262016	36.6540317982824		43.8139894469615	43.7659365098046	47.3434080455138			49.0147755863661	43.8317902490252	48.68026530568		44.3078082029369	43.7609904160868	44.8877513317365
Tb927.7.2620:mRNA-p1-CDS1	41.7947978414899	40.9266825676727	43.3062268061495			56.9136695905393	103.290515423453	84.1563230885193		47.6353198557455	45.9373743458843	46.2865321460469			57.8627692259455	50.0713436354107	61.12718080715		44.6708225427655	44.2290590588176	42.4405652477962
Tb927.7.2630:mRNA-p1-CDS1	45.7395781382517	46.1751028789651	45.147488564455			59.1129285455783	59.0805889979489	53.1503176046656		53.2427168713026	49.4996431521208	51.8855253443739			54.3202794947384	52.9318888383543	57.184406296691		52.1879278011198	44.8007311447179	48.8891263867028
Tb927.7.2640:mRNA-p1-CDS1	112.670373081446	99.3987541784505	101.761304541394			114.422238067769	75.8743016436633	95.6629576073784		86.0891241692515	105.548404727872	104.028738558384			92.1257367390718	100.563791882893	92.2747543342535		88.0780530625114	95.9430383405222	94.0106162325378
Tb927.7.2650:mRNA-p1-CDS1	342.410256096965	346.300916410553	334.20134427078			302.318113381821	98.7988107215895	137.742497340117		286.829555955183	298.207672436984	280.916266501152			330.677356327361	348.848348791639	310.339545042437		285.742521422378	308.053661724474	330.50332243621
Tb927.7.2660:mRNA-p1-CDS1	44.2387110123565	45.0840636488512	39.3091677063171			83.33622527597	41.4074429079921	51.1420198975014		54.5483076535301	71.1692583496105	78.9433563236601			60.1287438691059	71.2134107045972	71.4314180216381		60.1192281180412	54.7033826647883	73.2327269202572
Tb927.7.2670:mRNA-p1-CDS1	5.12504177459064	6.10208410182301	4.13530542980603			5.93116954502546	2.09589812401936	2.20891808459163		4.90719406132998	6.48695231719998	5.56479662952393			5.40788584182608	5.08644847536025	4.62940731468401		4.91080238130609	4.34852180409592	5.18388475967052
Tb927.7.2680:mRNA-p1-CDS1	13.4486191316003	11.5541823028141	12.3845301306368			12.2497062387447	1.85972198574571	5.75751850539539		7.76946176039269	12.3135538128784	10.5829681959879			9.57639294325756	10.6831559744299	9.85245894671018		8.50663179774482	8.99899152558593	10.16126298139
Tb927.7.2690:mRNA-p1-CDS1	80.9177357334631	93.3642986488413	78.6277632962017			91.1608878453451	96.0302413187051	97.9647447026581		98.7927663917341	97.4581255244156	94.9050770635172			84.4846121243502	91.3826709039153	82.8660048271462		103.908114022636	92.140007457417	86.57432374687
Tb927.7.2700:mRNA-p1-CDS1	113.766693086409	120.160574588404	120.077016924738			92.1624581262775	106.301797494035	118.774481190355		83.7289986714427	83.5885524695722	80.4078762369729			95.8239873744306	91.8673526064088	99.0632997204497		86.5895524744081	105.019589082893	90.9331004632923
Tb927.7.2710:mRNA-p1-CDS1	86.3619558195002	84.0556557776027	83.1560145109375			81.680288785581	90.5639809067619	95.5374771250019		84.5096886357452	80.5345728800208	84.4414950284658			72.6461051484108	76.131152635763	80.3952501170087		88.2963973298551	87.0819366409978	80.9946872528061
Tb927.7.2720:mRNA-p1-CDS1	76.2656615362765	78.2998239270394	75.9426421853234			70.7152984845207	75.2726149762363	75.9597080212878		71.7858531030922	70.155675711782	68.6615449192223			66.7810238319401	68.1586010776765	69.4449475178572		67.7960674835478	73.2467994986027	67.2987213712295
Tb927.7.2730:mRNA-p1-CDS1	37.6067254540908	41.7860106972662	42.7941455842048			40.4877717671018	68.1612826077359	63.4639157380749		42.0355921038721	39.4505415377542	40.0665357325723			38.5157060337689	35.1509921422217	38.9889533475222		40.8824298243732	45.5878000121704	37.4883373473734
Tb927.7.2740:mRNA-p1-CDS1	43.3696233312828	41.7603593708713	46.8058695609353			38.489563579948	75.9209345843495	66.0323814751946		45.4439196900061	48.2337549907779	51.1346395261005			41.1999204689446	43.4701656647673	39.3521913485933		45.7518566607539	48.7891949120834	38.0817493003905
Tb927.7.2750:mRNA-p1-CDS1	75.3194800319627	78.9200572647897	76.5637656775814			69.3635428263738	79.1877345131605	82.9124681245608		68.7210605710445	78.4153195805758	68.9180828470334			63.7392839758227	65.9519347303937	65.193255325933		68.790423780742	67.8134051724685	64.5022374902739
Tb927.7.2760:mRNA-p1-CDS1	43.7328954606355	44.4452717523929	48.8331647170882			45.3620430029148	66.975716807773	63.9407789474036		45.1289166461314	47.0539077501245	45.3915430370008			46.9624481895687	46.3249662218293	48.1052825194392		48.8589634055502	48.3480811337116	42.222444536979
Tb927.7.2770:mRNA-p1-CDS1	45.8439440203025	47.1508758576922	45.2490714756119			48.204178857107	61.9578144907267	55.7092298311749		49.2006467478267	50.1778553588877	51.8238126538256			42.9471666411967	43.3482933176713	43.3696576156468		49.1386412851204	46.4752868233129	45.2740568067736
Tb927.7.2780:mRNA-p1-CDS1	283.091061504209	290.503271355985	318.418518095064			205.259188737664	388.299706392427	334.463173381447		266.757791192175	245.698696922097	257.254993866105			252.947580554762	249.289857162094	236.460421947136		287.284020154873	279.705766890576	266.161087654336
Tb927.7.2790:mRNA-p1-CDS1	49.4082913884883	47.2886952335317	47.2555842705185			45.6501576020864	42.7012086423911	44.17110029116		56.2897481953492	51.7871410741015	54.8260181764245			45.2350756411113	45.6992398007927	42.5140983669605		52.7068304869397	53.9348217187834	53.0603438943943
Tb927.7.2800:mRNA-p1-CDS1	48.4531290015635	52.6122393001929	55.2077666893362			48.7070096767626	77.2942230903469	67.8920021071867		54.5142579249372	55.250340726052	52.3156874576373			49.9148792275354	47.0747265943216	43.8874790209709		54.5264276934092	54.757381289699	55.5673957997165
Tb927.7.2810:mRNA-p1-CDS1	74.3827622304869	70.6468576630053	83.3099188029703			68.0599749770037	135.66599868683	113.623641740102		78.2399832812208	81.8619082294341	77.3283997088619			63.9766802337841	63.0052655885221	61.0710169403468		74.3731821739448	82.8368822144914	69.2433207414597
Tb927.7.2820:mRNA-p1-CDS1	199.407731493122	201.714658388153	202.558491645659			158.253879687233	403.498541156362	304.702314109754		186.394066143689	155.63984871195	169.844005244413			192.839980120485	173.447893009784	169.038962053932		171.279692981473	177.761624654957	161.394421878046
Tb927.7.2830:mRNA-p1-CDS1	217.420791231803	218.662926759851	231.005308750449			183.540097419867	426.084692476763	344.389209029584		220.813819236493	182.183078724841	180.84718830842			215.020109702109	193.963235193737	190.259674401201		201.250138033014	196.895120592979	187.644452960981
Tb927.7.2840:mRNA-p1-CDS1	255.659040852513	248.171072585575	280.03675732805			184.40017285295	501.015775573501	384.948343398201		257.037833580129	198.591620914628	213.433538151825			242.992502422882	219.141155146771	215.695459748955		235.702144961421	221.752311897076	218.94256694448
Tb927.7.2850:mRNA-p1-CDS1	227.69139546877	226.229117997216	227.717485667985			181.991961640318	438.446032050767	343.662342822261		212.070091636305	163.602817715818	201.583956390586			221.377471684103	191.476527050228	190.695716435734		209.513017743486	200.656406119257	190.240609881271
Tb927.7.2860:mRNA-p1-CDS1	669.80140554623	680.654563713362	675.862066690669			532.042662905013	1200.88124824486	972.401612156558		663.135404344414	556.683923997627	561.86766851204			675.99949075203	577.071708553162	594.470640413226		602.349926012521	603.604559890935	586.731463985603
Tb927.7.2870:mRNA-p1-CDS1	629.983062965987	637.527273660381	658.279360640975			504.348233959747	1125.33972862595	908.00126618775		630.797491156417	537.621058806551	531.115182512637			645.060329106326	558.265978217872	569.761591789693		573.07972500424	581.3639150399	555.57758094212
Tb927.7.2880:mRNA-p1-CDS1	215.366670384409	220.327488832071	245.300191717679			170.810981010242	443.482133358694	354.856082415033		233.860015973281	179.770057814578	191.427172023811			231.690525566004	185.104337432485	192.875926608399		216.935604602045	208.178977171812	196.586771241981
Tb927.7.2890:mRNA-p1-CDS1	248.706631830565	253.921377925972	274.175855311485			201.257651341372	491.248791218733	385.093716639665		254.123257713399	195.937297913339	212.86927235367			240.308282919374	210.903934421395	229.212762819476		233.041217597032	218.972231290697	220.961800104706
Tb927.7.2900:mRNA-p1-CDS1	210.784400801762	233.946633059328	228.289280986675			177.519569388287	437.835595528594	355.001455656498		217.899243369763	177.115734813289	185.502381143192			217.704329205617	191.321107791259	196.073568194974		199.709601137841	194.442108293233	185.480988860739
Tb927.7.2910:mRNA-p1-CDS1	221.213014334683	231.222804213877	248.730963629815			183.540097419867	430.205139001431	354.419962690639		226.22660298899	181.941776633815	198.903693849354			213.324813173577	191.321107791259	200.288641195458		206.852090379096	200.656406119257	192.692535861545
Tb927.7.2920:mRNA-p1-CDS1	224.37320025375	234.551928358317	235.865568959307			179.067705167836	441.650823792175	355.292202139427		237.468538474946	184.83740172613	184.232783097345			219.964724576993	195.6728470424	191.131758470267		204.891407057968	208.996647938395	186.057912620803
Tb927.7.2930:mRNA-p1-CDS1	253.762929301072	259.06638796738	276.748934245587			195.581153483026	506.814922534144	397.886561888548		268.834926374033	195.937297913339	223.167123169984			251.32771035483	217.897801075016	217.87566992162		235.562096152769	228.784280489682	209.2790939634
Tb927.7.2940:mRNA-p1-CDS1	597.907175887458	640.705073980075	638.123575657179			514.497124070124	1109.31576991891	887.649012382709		629.548387213533	541.723194353998	548.466355805878			637.714044149355	546.298695277233	572.959233376268		575.880701177281	577.112027053673	563.654513583023
Tb927.7.2950:mRNA-p1-CDS1	36.5269924617036	39.7918513525151	37.9059392900054			39.0379394783448	33.9583744879481	33.4889251853756		41.0473054256216	41.8970195454794	38.3433746633208			35.955571865376	37.9920178128854	37.7231596194285		39.9827869291093	39.054441726067	40.2771885845332
Tb927.7.2960:mRNA-p1-CDS1	48.3570681226146	51.8987738988366	48.7730771699223			54.4218846793326	60.5444166589596	57.8025639092524		56.3736735710774	57.1680030534252	53.2564431923104			52.917735184913	53.4870108411446	51.6523753598251		52.2930606310459	49.5648043235414	51.3834558950231
Tb927.7.2970:mRNA-p1-CDS1	69.3459706494881	69.6804942827302	71.9994269014956			79.3489956827033	43.4769539360407	52.3343669272478		68.9732486279762	74.1543262277487	75.6449599316441			75.9184609049758	77.6700682187509	73.2074935795829		71.5012826718167	77.1494668382064	78.8523660971802
Tb927.7.2980:mRNA-p1-CDS1	131.44967057857	136.904486472951	127.913007744995			114.772788682796	99.6673452563635	105.42223913748		97.8028767844509	92.6107318464996	88.5395076999018			106.544061279387	106.885323360826	104.273402760689		97.3045924197485	107.95822718151	92.6664911208323
Tb927.7.2985:mRNA-p1-CDS1	100.119277282696	96.5421594819276	106.450765580168			86.1462651523244	143.551040214234	122.816941740557		92.4739854489925	94.0494359620975	90.6124411753663			86.7472296252731	96.1092643368472	98.4259398917473		81.4203114171548	96.498338694863	95.1575258283816
Tb927.7.2990:mRNA-p1-CDS1	75.0722553370595	69.9848282387762	72.8969862540216			66.2202594736128	81.3455894547329	77.8684733715905		63.0998959534301	65.6769804204592	63.0293997599497			71.5510837263778	66.6673418111229	68.3601383170978		69.3444899485431	73.9939290804152	64.6945555136852
Tb927.7.3000:mRNA-p1-CDS1	37.8498738307304	36.3549010087244	38.1651022839185			43.0550047402501	24.6367725935091	27.414167634638		39.6774193621975	40.3862081239255	37.534914676361			41.5666385434769	43.4317556896453	43.8753092603182		37.5456986680059	37.7595854599089	41.885502658518
Tb927.7.3010:mRNA-p1-CDS1	31.4971542355192	31.4224833677077	29.9417518536513			39.0764392548818	32.5167767910534	31.2114597939611		33.3094384769065	32.793826346704	32.963660106026			35.5910144694765	34.9693332681017	38.8497692213374		35.687136180616	35.5243467987372	34.4068989436061
Tb927.7.3020:mRNA-p1-CDS1	137.145450697097	136.58361658278	123.871522508186			102.493072944489	95.5684717501494	108.7102621905		101.530569179445	91.4168550086995	85.5483081154457			106.444207426266	104.578445878218	101.294162681812		95.8197817521023	100.907422194281	95.6228478232571
Tb927.7.3025:mRNA-p1-CDS1	96.3346997909105	118.947848371931	106.450765580168			85.3971671944781	144.547922437944	133.895789577979		99.1224419191815	84.0665349381877	82.9334207367759			88.2853010725298	85.9568772590112	83.5512801653418		84.7747062695469	97.5665859866881	84.7938348965776
Tb927.7.3030:mRNA-p1-CDS1	74.9346343373582	71.9618007878942	72.8969862540216			67.7933651850901	79.8170367117109	77.5519348619499		58.6272979643939	59.5821566374406	57.9919623522344			72.1663123052804	66.599659230604	65.2586135230814		64.9532821417752	66.5161980376399	65.5738989866867
Tb927.7.3040:mRNA-p1-CDS1	27.7037996725747	27.4952534399342	27.3389636748288			30.1959502284679	8.55187014553703	11.7875755696985		24.6285588738448	24.6879356337736	25.5716210177662			30.4673574231411	31.4394100042461	29.2785771772464		26.3681518742787	26.1037535293769	32.7581120838514
Tb927.7.3050:mRNA-p1-CDS1	44.9858970250019	46.4289007747402	46.5239593723804			45.8864258500978	27.2988416835841	31.4410154652977		42.3581216995138	40.2308117457193	41.9587999114167			46.7642313203796	48.765125123442	47.9272273977188		42.5155032577792	47.5244835774198	48.9952255840374
Tb927.7.3060:mRNA-p1-CDS1	39.9686143075801	41.6998539741791	45.111776930994			46.2046709463341	47.5231912316716	43.9547985113837		37.9560192953667	38.5368146145449	35.1920798533089			46.4513433478171	38.9890040509814	43.6941090274234		40.5906927241436	42.0489299113748	38.6412531306092
Tb927.7.3070:mRNA-p1-CDS1	106.870014798104	110.618019144435	114.550999040211			92.1435524100318	55.2833456566156	67.8826031937097		87.074309926292	88.5878488287761	85.8314430393718			94.9782235987282	101.670358126978	98.1487801978728		90.8198281277839	92.8211988853944	96.1072318838921
Tb927.7.3080:mRNA-p1-CDS1	48.5162031272562	47.9362204371016	48.4696264330753			54.2747601783755	64.202306314592	59.1043649745226		51.3294573738609	51.8182211287597	51.5072974646509			51.7164004953839	50.4046343245801	48.1420827661646		47.9260051003512	46.3105903473056	51.0325962064037
Tb927.7.3090:mRNA-p1-CDS1	45.1086596494215	45.423618064088	45.0101271271405			54.3427253229451	17.4187972617154	24.9465568297522		44.1192252712524	46.9800397630757	48.2854417144995			53.4722720642937	53.2594160328173	53.2784888258747		43.3069297075248	46.4498976293089	54.3073641489293
Tb927.7.3100:mRNA-p1-CDS1	39.0197340204	41.863773388219	40.4024093716681			49.4945872377987	43.3695603006911	42.6666883076823		37.0731588959412	38.8341838119633	38.8071717954693			47.5079710674134	47.0277240502057	50.3918528578448		41.0108444843441	41.1816055051024	40.572944973502
Tb927.7.3110:mRNA-p1-CDS1	38.7949739625265	39.9410042851709	39.4258216117707			37.5893154697977	22.5661837706108	27.4021767018604		27.1767661591957	28.1917517749488	29.936409996933			39.8553123132858	37.5315722664374	36.6764328111809		30.1798638308342	27.2765797592363	33.0464086489286
Tb927.7.3120:mRNA-p1-CDS1	227.06821861931	243.426292847003	242.93953207253			222.888146578996	454.211838864086	390.306773906017		215.207768103425	208.850342522839	219.628596529223			241.876828305585	230.993689288732	227.02711910121		227.585858396455	224.072357174967	238.749384071555
Tb927.7.3130:mRNA-p1-CDS1	34.3930265345471	32.6389835791162	33.3330680099516			33.8017733685232	29.8161882793363	29.2227558273229		30.4836181672473	30.6014924528782	30.6852693839496			37.8053783067167	33.6977211492616	37.7470244000841		32.4987870234136	33.4732368050036	34.5272593552712
Tb927.7.3140:mRNA-p1-CDS1	79.1651921811172	75.5971749085182	81.8362939067853			93.0123287873434	138.156148180039	133.704512296752		75.1466275799194	77.3457076797604	84.1193571553133			86.2833406967957	76.0723249917848	86.3573088177915		79.1650230939373	78.8636895512056	79.4465667185086
Tb927.7.3150:mRNA-p1-CDS1	16.1026347341442	14.2964728922007	14.156504437619			18.6848714423367	6.98938975321099	11.3290425741711		16.7397677603192	18.1105148424786	19.2469259703439			16.226517172514	17.1430479253927	16.6594390103078		16.5894405843802	15.2147761113934	17.1194184131042
Tb927.7.3160:mRNA-p1-CDS1	17.6907100239733	19.8765888722131	21.2749519315076			16.2742982533579	9.25951789421672	9.82938520770224		16.3816523524325	16.3217537038254	15.4914477111847			18.9495285991358	22.7264315584378	17.541399933913		14.7936645540801	14.6415765334136	18.3597999555777
Tb927.7.3170:mRNA-p1-CDS1	64.701178928447	62.2763163963225	60.4049971710952			64.9861588073446	61.64902772239	62.4808258213061		58.3605579436744	56.0104011797989	56.3060255792068			64.4655966286383	67.280283547965	65.9235489198827		60.5782550893973	61.8947567775301	62.6355971266462
Tb927.7.3180:mRNA-p1-CDS1	205.528858352986	209.288188656279	196.457250719161			196.877821480062	232.809986665124	222.26997870487		191.519655353507	186.878159826219	192.638779704721			235.736267858882	231.572901184653	230.79513552986		215.832032927401	220.006310994577	214.407786303881
Tb927.7.3190:mRNA-p1-CDS1	32.7030954553354	31.49282587016	32.5020496939141			36.272111643084	33.4742557224713	35.9521107265495		25.9257991540863	25.2752674123367	29.0347804372806			33.8051913881244	31.2052318602958	35.6125671837123		22.4054316456432	30.5106419489681	30.3472672261436
Tb927.7.3200:mRNA-p1-CDS1	49.0318423724521	47.0148204239539	48.7616578286424			42.9117072415841	50.1417717931411	45.2765984296648		38.6342571630035	37.2556834060574	33.4744724200771			53.0794955341697	49.0555717394779	49.5245488235709		39.357660268093	44.4029775723112	43.5496181981088
Tb927.7.3210:mRNA-p1-CDS1	18.3960742720723	19.9384271487045	20.5640468413394			21.8101368622866	21.8218847946409	20.4104031016267		21.3446881760017	23.6109270027394	21.3597175233289			19.8960000588485	23.0629746769784	23.2951096528872		18.5133321133335	22.2537275832995	20.1877162121772
Tb927.7.3220:mRNA-p1-CDS1	80.5847409362061	92.8667733177462	95.1852750622342			54.857854797063	97.636667649738	88.5512657790752		87.7088203372891	82.6197376883457	80.8678755289464			65.0477907143156	59.9039882940524	65.6906804198521		84.3032937299046	79.3496152613623	76.1915617911278
Tb927.7.3230:mRNA-p1-CDS1	30.9992068091098	30.370084983388	32.5574714796533			35.6088469115646	37.9695935318779	34.5520465389667		32.7785461181084	33.736611946937	33.3799664392497			35.2557490760915	32.6640052842803	33.2785532702831		33.7497354525051	33.5581916507625	34.30222924192
Tb927.7.3240:mRNA-p1-CDS1	78.6915197987163	81.2166039893749	79.8988077555613			77.4539882390225	184.163859913508	159.276773735138		99.3951613087568	94.1519561266563	97.8906542056985			74.5439456791127	70.4930584050879	67.1212265962426		91.6508438328209	93.5584874080111	78.8345211161316
Tb927.7.3250:mRNA-p1-CDS1	18.4370645830989	19.453476113557	17.5525359449388			12.0777929535168	19.4634157446622	19.1322874068205		23.6796212287933	22.0173000894958	21.6278260071413			12.3633119951341	11.7560220886231	12.4239112351844		20.5217249261012	16.8074485965037	13.796160518628
Tb927.7.3260:mRNA-p1-CDS1	20.829343072438	19.0467737648846	16.3466191107627			11.6793184545389	16.3605964950047	18.7018399460606		23.0900537677232	19.6412804975067	19.4920641156501			10.3774585294314	11.4781693903534	11.138309029172		20.574817624031	15.1942467743116	13.2862148273679
Tb927.7.3270:mRNA-p1-CDS1	33.6072865792848	36.1547826330032	35.3241065303481			24.630303769929	31.4897986260197	26.5719975642369		33.275943527943	32.4548326018328	32.0542080882148			29.6939159901552	29.6287197467109	27.1743770407248		32.5483484315935	36.558383803894	38.7736678658452
Tb927.7.3280:mRNA-p1-CDS1	27.0430503791217	29.4505352325459	27.6981498204521			20.2161385425881	15.8961388768912	16.8858030345847		28.3188349487596	27.2429448326814	28.3242812766361			25.8247661222879	24.8424273648266	23.6558337262471		29.8474580266845	28.9972202692105	31.5294691969264
Tb927.7.3290:mRNA-p1-CDS1	38.7270644747684	43.2061888386112	45.613672013618			38.1859694287158	56.793855172895	47.2268685506581		36.7717497624406	38.847055884204	39.3100143607154			37.9911872453386	38.0361624958924	40.2406171708664		39.8858258116964	38.4283397438884	38.2655481901074
Tb927.7.3300:mRNA-p1-CDS1	22.6248268950081	20.1129335674832	18.8621065740023			17.9204539998926	18.2014968360773	18.738628110544		16.1744850630282	14.9515481134119	16.349282802048			20.092589950226	18.9857283831334	20.5551563127919		15.961567549703	19.1894981213218	19.4711769021771
Tb927.7.3310:mRNA-p1-CDS1	37.4107419704736	38.808351711409	34.9008046912708			41.4326308174137	36.5079076577713	37.4612261743674		38.55516881455	37.4274945442889	37.6827505097124			39.8252980087832	38.6469591984248	35.1881945800889		40.0543849547594	41.0003484386187	40.066829066182
Tb927.7.3320:mRNA-p1-CDS1	76.002471353559	76.26720767264	83.6250653582998			86.695603654745	95.3807065895334	100.307536610558		85.3554360970729	89.2817736797235	90.9878599523641			85.1886505587198	82.52762651272	86.6270175272085		94.5329458401423	95.0133430768445	90.000106570063
Tb927.7.3330:mRNA-p1-CDS1	14.4767132811511	16.9226113910313	18.2252338342762			12.7922084483151	6.45394046193648	9.53427134505051		17.1243938467349	16.5321155789631	14.5762156267133			13.6650285924383	21.4317242506788	13.8597997550847		12.8791598184978	14.2546327203949	20.0416127652859
Tb927.7.3340:mRNA-p1-CDS1	29.5965944465253	30.4231959597143	30.3255731519109			36.3554390500748	30.1574755425787	31.0703298758392		31.386486549179	35.5082401853642	34.9946936903212			35.0090344761862	31.2055107049988	35.7878726581429		34.8162434581502	29.7241725245202	31.7406856350558
Tb927.7.3350.2:mRNA-p1-CDS1	0	0	0			0	0	0		0	0	0			0	0	0		0	0	0
Tb927.7.3350.1:mRNA-p1-CDS1	35.3336150490085	38.9172752639219	37.8954153074031			37.9466242054264	33.2052743677841	32.6724329839103		46.1610200121655	38.2173982156147	39.2582412500716			40.6480490971628	41.4357295316445	41.1073147080624		46.6855442026177	44.7709004652041	43.2934547880809
Tb927.7.3360:mRNA-p1-CDS1	41.850994773295	43.1334581436636	45.0988019699861			49.91475821834	55.704406141909	59.9960898028062		48.3179201819393	46.3850813021712	46.2644287902377			46.9028200573743	48.8050259959158	45.0023817161973		47.3178495210712	47.7537503135416	51.0060177546161
Tb927.7.3370:mRNA-p1-CDS1	151.069591196399	158.741733844839	146.852984894765			128.59640420073	128.755326495274	137.279093145846		156.545991635813	146.891132195596	147.758244933744			145.772073989139	151.053461694775	138.306398089037		149.035860342951	161.418070679293	158.346003115695
Tb927.7.3380:mRNA-p1-CDS1	39.7362005635741	41.8899309805888	43.0549489514823			30.9347709018188	48.4933417704591	45.5564051456052		39.8405535573288	41.3959399479018	40.6317208535492			30.6392716460722	30.3740851418963	27.8390013744218		39.041765357806	34.8292324003706	37.466199598774
Tb927.7.3390.2:mRNA-p1-CDS1	0	0	0			0	0	0		0	0	0			0	0	0		0	0	0
Tb927.7.3390.1:mRNA-p1-CDS1	9.84049297291105	12.1752807991525	10.3955338025305			11.1785162305545	13.4003060329456	12.0339052891451		13.4752903866998	12.69428765399	12.9870057984916			11.2028012003619	10.6410979744195	9.89528055444354		13.9767908462789	11.6395082188541	9.81927545783143
Tb927.7.3400:mRNA-p1-CDS1	57.9547794404222	57.5548766316278	57.850216446495			61.5012843930432	94.027084506975	82.4445506388151		66.9896155669978	72.7377056579902	64.4799281503771			64.2703170234463	59.8789953220919	57.7905025220011		65.1802503281346	65.4248622959763	66.3264747444023
Tb927.7.3410:mRNA-p1-CDS1	376.70996248237	385.55797307365	395.482232171405			331.30105682349	596.091263901948	529.754629221066		403.46057355153	369.192199270208	364.628558767241			344.441872184436	320.878602068101	318.005455784865		357.334535275738	359.856904372799	335.163858409475
Tb927.7.3420:mRNA-p1-CDS1	197.833231783002	193.801627587872	196.396511563059			161.321228355661	358.260062874881	311.922089606207		230.807879003697	236.102351277173	233.077977531812			187.851607591841	169.152544817207	154.717746677856		227.5483298099	237.182410504684	194.367146421732
Tb927.7.3430:mRNA-p1-CDS1	58.2012258004014	56.0028603138074	60.3065375180046			60.7576563482492	49.0191052072554	52.4471565111428		59.5208796921662	56.0247290221144	57.2139981436628			53.7635526235873	57.9707136849651	55.4825899112588		59.1645850689166	60.4265745390119	60.6795728460088
Tb927.7.3440:mRNA-p1-CDS1	181.27248642842	197.422453059491	206.966177017256			111.409366321797	169.488812512653	132.133682489899		147.844347247828	130.566900670697	127.139707141798			141.921028213421	135.828252378205	129.88580036745		166.178967950566	153.82472676426	143.392999129798
Tb927.7.3450:mRNA-p1-CDS1	143.985970937486	146.753227591669	149.461753391561			97.6273379348259	174.803637003128	148.291831797042		135.553269720115	122.990198436354	115.624107746775			123.968558648883	116.469289578657	117.531125940687		149.227007361939	148.344667290277	130.138988478837
Tb927.7.3460:mRNA-p1-CDS1	34.2248135034946	37.4526466249571	36.366182268635			33.3365237862889	45.0502153363684	43.7864203291307		37.5563918827121	38.2946418458706	39.8653786395939			31.4477506042637	35.5754683780821	34.1420913039283		37.3510172675051	39.5425582719122	37.2115825241607
Tb927.7.3470:mRNA-p1-CDS1	56.1477860275594	59.4859173144565	66.5451448474534			51.5155526643035	109.720702476787	97.7509727089399		55.7071643493092	56.1651418768065	51.6595066930824			56.850892206797	50.8060198285983	56.9861831337862		51.3592786211961	59.4644016110941	52.3707516679246
Tb927.7.3480:mRNA-p1-CDS1	0.196601428144715	0.0941415499579987	0.266793898697163			0.214027987956085	0.759529313302828	0.45219787091516		0	0.150118812389621	0			0.175779593972185	0	0		0.435635695115863	0.305213511950015	0.269186777449453
Tb927.7.3490:mRNA-p1-CDS1	43.5458992721119	44.7889030616252	43.81442569883			48.3391726050415	40.4014549617249	42.0953807059455		47.0582033537173	48.5264089389694	51.2865032771179			49.4108730902604	48.9655852923382	52.0063776144511		48.9821134718593	51.1457546249198	52.3184119929387
Tb927.7.3500:mRNA-p1-CDS1	98.8189127248157	100.446627631384	104.135710535882			101.12343774083	117.952718405827	114.303775049967		105.05642586716	100.745550336467	103.129489826385			97.1274920060555	93.177073308616	98.7990450130201		106.372215734499	103.614299089289	105.940620653059
Tb927.7.3510:mRNA-p1-CDS1	26.7192738032908	25.3772873799822	27.5287482235397			40.0015207635026	47.9439119433401	44.086015618062		29.1716200325703	28.7988799942234	28.9799553943323			35.6959952280906	33.4923676393868	37.5781567027601		31.1586852541421	27.3792739294678	28.6222269162438
Tb927.7.3520:mRNA-p1-CDS1	150.740868339491	128.322603385712	128.939844364421			201.429666427989	379.996735052701	333.340842678276		159.052568727229	179.528755723552	196.082364858583			159.781697814116	166.609445615133	179.503970882722		160.91608114122	155.520979803923	154.471336757272
Tb927.7.3530:mRNA-p1-CDS1	57.520407143941	55.8542360071615	56.1373687971067			68.5922586719262	40.2219888354498	43.7884370677406		54.8288038513025	56.6310203657846	54.2973326110407			66.1184020005938	62.5809571086953	65.4441122927601		57.2662007170342	56.0541669015752	59.2857944116866
Tb927.7.3540:mRNA-p1-CDS1	105.479918796797	99.6650977366005	99.8250568092147			117.305435354799	112.706331410032	118.113086387736		122.614247334569	124.075406069616	122.595561302095			106.439067889709	109.227740972718	110.878115141434		116.636972882176	116.148328707478	111.529755932323
Tb927.7.3550:mRNA-p1-CDS1	308.513150348906	309.868427653741	312.995785317278			273.78444710068	198.507985349034	207.046259011995		282.511709400828	267.819092551015	264.637592672371			329.369703265192	331.7694377064	301.121781818754		284.831875944429	277.439246191609	328.391902230196
Tb927.7.3560:mRNA-p1-CDS1	61.4257773255087	61.9937876920461	61.7407441002045			58.7737748675466	35.2495893776951	41.3459329855386		59.4973530545766	60.0274920649276	60.9818005155954			61.2017931179696	65.2324019226088	58.8099623065962		57.7933955090841	58.6967815370326	65.622620621477
Tb927.7.3570:mRNA-p1-CDS1	41.0953156659068	40.4683142752784	39.4101171437388			45.4962351540936	43.1105221424431	40.6926404066968		41.3988735355838	42.1933942023095	44.4618417688439			43.1781646450532	46.1309735193896	44.3428052668894		42.1346844316063	44.3644795925566	46.3599450051835
Tb927.7.3580:mRNA-p1-CDS1	8.39672514927953	9.10224212173467	8.14592828383902			8.7909217632683	2.65723938357976	4.27353498777778		6.87321013797977	9.54901490870328	7.56016926798304			8.33804762462531	9.34858557720105	8.9070898008862		5.92216444626687	7.72883774844725	9.36051552918731
Tb927.7.3590:mRNA-p1-CDS1	129.250564554995	121.631501898037	125.183675774216			174.623604870842	192.197143815099	188.507012451764		146.317734888484	155.806537656409	159.493254509522			139.90378835375	154.049115502111	148.971466140099		155.854975181182	146.406102521707	140.525533300581
Tb927.7.3600:mRNA-p1-CDS1	51.4404157069353	48.1792292464252	48.3306198020398			53.2257301198932	51.4144212370058	61.9154927308535		44.6029593764329	38.0531262131708	43.4809242250235			44.8953527577984	45.3982406232789	54.3509031539495		46.3462407039281	44.544966717519	45.2317162550574
Tb927.7.3610:mRNA-p1-CDS1	94.7269473536417	92.1712699361289	85.2865914472634			99.0513413455533	97.9826561019948	96.9177908854128		82.3609412576946	85.5307269566609	84.9306939200453			92.6035642258701	92.5775808699602	85.0436958583713		83.0187434321249	86.8959262296426	82.1296087343015
Tb927.7.3620:mRNA-p1-CDS1	123.311767533218	130.123313540943	127.842947614099			84.8036841419151	72.3439429223559	76.1116392937285		108.553932915964	100.760908253545	100.485593184548			102.847179800396	106.020204959823	95.888641963656		106.992875664344	115.5727256296	109.713665839918
Tb927.7.3630:mRNA-p1-CDS1	149.762345743001	150.376978131208	153.582168892733			161.544603083376	117.031586073978	124.022061888792		174.296044506582	181.907109414688	177.047727489846			158.922031852342	177.01489721233	165.283835093654		184.812802623582	176.408217238663	184.736931705155
Tb927.7.3640:mRNA-p1-CDS1	71.750584844269	69.5853150361419	70.503824771049			57.725233257332	80.7115874647294	76.8289321297026		71.4863605948808	65.4291990852365	70.9279703738071			65.831205751046	54.8978794430483	59.4231147629107		65.6896549786898	63.2208169980099	65.7152220448477
Tb927.7.3645:mRNA-p1-CDS1	103.989867899295	109.165952946608	105.536440656508			119.738626699494	89.4909479576297	87.700950827302		117.103494645374	134.375101940259	110.69307962228			94.7644270440983	91.13882482999	79.713934438051		125.256153238188	125.56356709327	97.9643587890785
Tb927.7.3650:mRNA-p1-CDS1	16.0151584997227	14.9533080426232	16.485047246301			15.7604104830265	17.1792911530039	19.19473645921		16.3284120433425	14.2455223487536	14.8351934667538			13.6314595475984	15.2922319463956	15.2546366940046		17.3656132483772	13.7722414697361	15.0459094244096
Tb927.7.3660:mRNA-p1-CDS1	20.3467354943	18.8258478279854	17.5464190390847			21.1499164959927	20.6022326233392	22.7956425173493		17.6700165458743	14.5338105595059	16.9930815367206			22.2703280507698	22.3696134967334	23.6368324411811		16.6668855281235	19.8354348422572	18.2429949745013
Tb927.7.3670:mRNA-p1-CDS1	31.0510010946849	28.8625900596	25.3471881237754			35.8272706780954	22.3663381690686	23.6764997165129		31.0843527070902	33.2233131291458	31.2449243851781			32.4867029722079	32.2423669123323	33.4832277893634		30.9617079494778	30.7526725468209	31.0526567415454
Tb927.7.3680:mRNA-p1-CDS1	1227.51676233574	1264.4579490995	1237.45882179802			1017.69821845873	1411.6542768927	1266.34725038002		1052.89729107644	915.717931994306	968.274613537163			1181.35472622547	1091.31568627595	1097.04211869989		1087.86549751883	1077.47768833796	1028.93790668777
Tb927.7.3690:mRNA-p1-CDS1	95.6552502011902	91.3510523167908	90.4218776370585			80.0356987917795	68.9332563246318	77.0203890627421		89.0870359264433	75.1906421377171	79.5295379662612			69.9309818019342	78.1201709234573	92.5560922357631		89.6576618408393	78.3112605881308	81.4360543392941
Tb927.7.3700:mRNA-p1-CDS1	126.732750019051	135.123274097885	120.770739186383			135.082435666532	109.541936203179	116.02067373945		135.993130252223	139.245500762812	138.224375481669			133.878564091403	142.688593197882	146.009957739923		145.815524302442	141.769681441227	158.06014191179
Tb927.7.3710:mRNA-p1-CDS1	44.7370082749936	45.953814348208	47.2456459675936			56.4104020307132	68.9064101693924	62.5688890007582		49.0794857896385	47.658438358721	47.2274368217271			52.0954229222173	52.6979719947207	52.1452805144928		51.2036801781067	47.9815429117417	47.2165748558079
Tb927.7.3720:mRNA-p1-CDS1	4.66621202112223	3.72398474964062	4.52299031385035			2.90275458665441	14.8078546980251	12.9813761714072		3.80586357597467	5.42929704809129	2.08293429396764			3.37734855293432	4.04332915912426	3.67910466637158		3.93887274333926	3.56453349806901	4.56355708644776
Tb927.7.3730:mRNA-p1-CDS1	4.25373999076748	4.07376161636431	4.81037484014582			3.81358960358116	3.86669468590531	4.31643422237198		2.69235014082034	3.15249506018204	2.68067622583518			4.30660005231853	3.87636597517374	4.14303868588472		3.77022892500274	4.07876238696838	4.73931871812522
Tb927.7.3740:mRNA-p1-CDS1	91.4232491721588	92.0734262375684	86.6143776493883			91.604104744021	65.1030550897519	69.4738720959215		100.141397868035	98.9537292576827	97.6619626208261			93.7673496097164	93.0842511204787	87.1904522345755		93.0649047988601	97.0873409271399	103.655382920413
Tb927.7.3750:mRNA-p1-CDS1	109.014503959369	103.683434694948	108.806327791278			104.207430990247	186.97302571734	160.849282270744		104.227994832104	95.1081884906846	100.100469041902			108.777977631606	101.955814885189	102.743773865573		112.394447164712	115.488805207659	114.380933661533
Tb927.7.3760:mRNA-p1-CDS1	110.008927806418	118.518662779245	111.655954728816			93.2987525297959	53.5496144610565	60.7268869673983		110.394775777282	104.255303237808	102.927236467336			95.2105508619653	96.0454379347862	88.5490862465544		106.084908966384	113.812059864069	107.607899068417
Tb927.7.3770:mRNA-p1-CDS1	56.0315776822058	59.1226912157231	57.1906997462411			61.1594264993714	83.3388923826048	69.234006247505		58.7794485622754	51.2955460689458	54.6852908289281			63.3749522580028	57.2258568376956	60.739292779079		55.4068099229723	51.5899149290418	53.1738910887579
Tb927.7.3780:mRNA-p1-CDS1	63.838741205918	63.5428095486852	62.7748981233927			70.0373926431151	77.4679880764223	70.5144740429633		65.2783899220843	67.8504302608851	69.3942362123171			69.3858010505713	68.4341719653664	68.2773377619657		69.1134763918482	67.579062688072	71.6584591806866
Tb927.7.3790:mRNA-p1-CDS1	41.075582635761	38.5247418885215	38.4960209042266			39.1721207195578	36.891541116187	37.0437679396371		42.1734661684795	39.4516394497983	40.2625124227931			39.7610096278691	39.4947763969148	38.39508537639		41.0842145242971	37.8519320094088	42.3784438459148
Tb927.7.3800:mRNA-p1-CDS1	28.499247508994	26.7971825686112	26.4079153763052			32.8117036677697	47.7938432921999	44.7331709211142		32.6183013425172	36.4004692778914	33.7702800049166			31.5809034490148	28.0320971137009	32.2529877365045		28.4747010951684	29.8532590001527	27.433075149626
Tb927.7.3810:mRNA-p1-CDS1	88.117068892516	92.5709633143277	91.5396406137168			86.9306609197027	99.9370079870355	100.952582799779		84.2654675605249	86.9824553254416	84.7008015665164			85.3750444178777	87.6613443390947	84.1892153323983		86.6634493016173	89.0597580763954	80.9430076456995
Tb927.7.3820:mRNA-p1-CDS1	27.4215271714729	28.5767552831615	27.2997399105894			29.4856563465039	27.3711153647232	27.2840754407298		33.9516129095226	36.5484386651999	34.481335735843			31.8780202683918	31.2767322228617	28.0393170556182		32.6864274712687	32.2129434427244	30.5616463859135
Tb927.7.3830:mRNA-p1-CDS1	8.13520144575759	8.93473236860245	8.68628088064209			7.76213310755037	7.65160524259272	7.76747602260012		9.8771994153216	10.0219285865543	10.4192899494257			8.3413945739356	8.8741467683686	7.84223049358141		8.95023677909994	7.62419066778168	9.29306170331179
Tb927.7.3840:mRNA-p1-CDS1	112.976646606642	121.059059797841	123.293365592365			122.560749214297	232.347401252103	195.527009769857		155.444046225564	155.036593484385	146.003775272398			127.853613193435	116.952992374429	124.998716566106		150.202347279337	142.683548768583	124.038608413869
Tb927.7.3850:mRNA-p1-CDS1	32.7150704114057	34.2873932555569	34.6783804083432			36.9685488664168	26.6276091996123	27.5938866826205		37.548441137347	40.5314758524845	40.2315843070895			35.8440208231019	37.7036188241402	37.8830690203005		40.4544003404348	38.0081312815985	37.8073505276444
Tb927.7.3860:mRNA-p1-CDS1	97.8571321001061	98.7387956476143	95.2843292784473			76.82623806012	114.170705787671	114.972062343298		88.6083109483333	82.2538502785831	87.8403147970352			84.2350462614207	77.5444965220155	75.9530718902045		95.714607663144	101.094769403299	89.8919333650509
Tb927.7.3870:mRNA-p1-CDS1	90.4710813211469	98.089634103708	95.4392020985325			89.1834638763549	127.140626228078	122.334128138304		88.8710723565519	86.5729933971911	83.2154828104736			90.5367504050509	91.0291204527627	95.2081664117326		84.895735019085	93.8062446766839	88.1127577324201
Tb927.7.3880:mRNA-p1-CDS1	59.2443348649782	62.1011943335548	55.6093024464607			54.0950919108827	30.3597893870314	38.0131381397239		61.7800058237219	64.0195875863738	64.827931105505			50.8098042576355	55.3028529212913	57.3757240806263		61.9513204913777	65.1516278376664	66.081716204686
Tb927.7.3890.2:mRNA-p1-CDS1	0.347414575793186	0.865059649614053	0.880043283650361			1.58847807999329	0.536865996699393	0.767116127598095		0.915467059116933	1.27332048033411	0.744389733721333			0.993984935295481	0.888471659580434	0.830894430624636		0.9853596960536	0.791036539657639	0.761088347967834
Tb927.7.3890.1:mRNA-p1-CDS1	0	0	0			0	0	0		0	0	0			0	0	0		0	0	0
Tb927.7.3900:mRNA-p1-CDS1	135.765777384885	138.712112612975	144.042664639689			164.607033576911	263.617517987036	242.877724966233		159.312511168381	171.337816235898	169.607075959			132.767007137776	146.9871201678	152.205169844146		172.770709855906	166.859046599325	147.701247992758
Tb927.7.3910:mRNA-p1-CDS1	41.817707731019	40.9383384890621	38.596184011523			43.317145673322	64.988824889068	59.6534058663308		42.8529223969608	42.5742897236466	44.611915492186			37.5776742896082	40.2181955685415	42.6241881875604		41.2949858462087	42.2306711564264	37.2844120087233
Tb927.7.3920:mRNA-p1-CDS1	92.8341531785705	102.398145147929	93.7851200279997			92.6711183926305	83.7567401042295	86.6329415139138		89.1299869525168	92.8562018505333	90.1770574620257			78.1896109187301	83.1420409664025	76.8982541274426		85.1679998036422	94.15440668279	87.5899671238122
Tb927.7.3930:mRNA-p1-CDS1	32.9872621248314	34.320243452688	32.3243041096505			27.8166825246825	20.4109261775511	21.6019444914881		34.5823348758454	36.2289235880492	35.6938422032397			32.6268898861621	35.0842325059826	31.2128232076553		38.1643007063203	36.5533875695069	35.5488058299747
Tb927.7.3940:mRNA-p1-CDS1	178.681385621217	197.580145092121	190.48146838217			145.837188269264	163.824982306071	169.771425242909		156.834029696142	152.085730564003	147.762856902186			180.725248150782	166.209662340556	156.029499103952		163.439490699523	174.289479333489	171.780352850833
Tb927.7.3950:mRNA-p1-CDS1	42.4658077613137	42.1551585149015	41.4829887582865			45.9920050492047	46.50278531682	43.2723710146404		45.9199277363501	47.8289918232469	47.0050465027451			49.1067130965706	45.0803433585303	46.5617836465387		48.4481347430729	44.9685410523185	49.2564915691345
Tb927.7.3960:mRNA-p1-CDS1	64.501651883812	68.4605196423729	66.3946260674413			74.5040343907965	114.048073450628	110.509623020483		73.3848566444346	78.3370002653172	76.9693815294708			74.3584303251085	66.0670617815207	72.0637326714688		82.491249167648	68.5967368107658	69.0763180577235
Tb927.7.3970:mRNA-p1-CDS1	62.5318096929383	64.2772694837837	62.5835320186844			78.2025597052565	92.5495932799225	89.628717190824		66.65778984923	62.3100633182814	60.3948976949619			77.8925379289173	81.7694129315798	76.2869802472563		58.1333442643118	56.5339096371464	80.9782590791477
Tb927.7.3980:mRNA-p1-CDS1	104.817779866421	113.13671414422	104.913384163919			89.6293637231722	94.4515614963916	98.7775033233207		97.8234717700586	92.9399667061108	96.5034801920564			107.056570834905	104.606606655696	98.1094577699089		95.326813672612	103.530671603441	107.554047882854
Tb927.7.3990:mRNA-p1-CDS1	22.1974331851549	22.6696846182798	24.0465922205125			25.5442403625588	14.0344905870505	16.5447964535913		24.3007494342886	24.4417081655892	25.103415906519			25.649065887354	26.1697774057285	27.220915010342		23.7191755017084	24.1777812307733	27.4720605019808
Tb927.7.4000:mRNA-p1-CDS1	52.2922670897397	51.0350485566371	49.8071259501218			46.8617359169244	47.6148721600555	47.2985960088886		48.5600390745279	48.5121362138805	48.0551994151958			47.5430056135452	44.9066617867349	49.2311847442529		50.4629106571119	46.4572293459168	48.7129623577848
Tb927.7.4010:mRNA-p1-CDS1	108.816401852427	91.0241538226806	93.8033839267393			84.9515013208227	202.632085421957	170.6663453118		95.1058255246484	96.9026435165661	96.6662309591056			83.7723268766553	100.392971964626	90.1613497986758		84.4813414723297	85.2344147190368	79.363531170899
Tb927.7.4020:mRNA-p1-CDS1	14.192280738942	14.5763129982491	13.0979018031072			12.9633056239346	10.6734458169107	11.9801562845507		13.694995036439	13.4315139824266	12.9764137617689			12.8423818351124	14.6899287543913	12.8185851115704		11.9463321115253	12.7970400697614	15.0921170366272
Tb927.7.4030:mRNA-p1-CDS1	57.0680327332796	60.7176318703134	55.8534759350425			61.6525686605189	67.3872655193822	66.0854888494584		63.3705887164431	59.0473827382396	59.8171472621207			61.0731360719202	61.1541624091144	61.377568014867		61.0693353275279	64.7977534764183	61.303501304257
Tb927.7.4040:mRNA-p1-CDS1	38.8363879754966	42.1506925673609	41.175295956021			46.4168494278618	39.56208327905	38.6985954740464		41.4269056790014	41.0538874093656	40.6777427819424			46.4392995425612	47.0056711901587	45.7077356597442		40.5172860482485	40.7378338079809	42.8913732698602
Tb927.7.4050:mRNA-p1-CDS1	46.0202074464118	43.1272900529809	43.2164943991458			46.5976582852353	41.9130076384864	41.4313738174045		45.2056665043731	42.2278659295989	44.1084559182141			48.7397751952874	44.7940507100922	48.3799019267487		46.7913073192873	47.892144899811	43.3207930548437
Tb927.7.4060:mRNA-p1-CDS1	544.682561835036	536.25380394825	620.034387116147			421.600079965116	851.795755702887	707.190691021215		577.279848086301	522.3358194543	482.009464992235			480.090439329893	470.096364640326	479.552263409813		587.082191234815	568.67592038604	478.89023880958
Tb927.7.4070:mRNA-p1-CDS1	456.77092219042	436.769332015466	521.84592597398			386.330246805641	378.331908174047	407.26734097413		435.741135777962	414.33164414938	368.60313512895			310.985335301013	345.416091917646	352.221061613623		410.476113590171	412.34934030448	357.722531020989
Tb927.7.4080:mRNA-p1-CDS1	42.53001764061	40.3498869341718	39.9146871920408			49.823322736684	36.5429130559495	36.151113267846		42.676794428348	45.1783032094056	43.1742192609441			44.7271722761584	47.6228329191504	48.0362012399607		42.0742907128796	42.0189906358514	42.6050774097327
Tb927.7.4090:mRNA-p1-CDS1	32.4753693361709	31.2491362841045	31.7538793206235			31.5900354437643	17.7996134242164	19.0573590131241		28.4708930541576	30.9729217996756	28.3041358846196			33.948864997913	37.6818604217489	34.5015893460027		31.5748247466061	31.0868722270324	32.9403846579523
Tb927.7.4100:mRNA-p1-CDS1	70.4655228510502	66.0977029712091	65.598105161301			72.4935436890618	62.1356756364582	64.2819581793516		68.438928607117	66.256930443174	64.4682121483955			72.5576762735365	71.9907591471459	65.6412978931606		67.7014390567725	72.7971793864864	68.9847085855576
Tb927.7.4110:mRNA-p1-CDS1	6.85816400950495	6.522694352744	7.12446190456604			7.56904521930285	3.08348270970154	4.28625427577653		5.83699902356545	6.06732973888694	6.39725401150149			6.95644819980941	7.37379954278597	6.56963553137749		5.74324327277139	5.72732140051658	7.03725462318152
Tb927.7.4120:mRNA-p1-CDS1	91.4976467403854	95.6691263286754	95.9586228475463			65.4148317087002	65.5783664408258	62.9325913320522		84.7202290395039	82.5937157237195	85.9602850135935			80.5683000788926	77.4832313515261	75.4361303246583		81.3578817348626	88.0042306355874	92.3347739317807
Tb927.7.4130:mRNA-p1-CDS1	11.3784402721073	11.2531783247635	11.8400082957723			12.8497197642518	10.4336753011514	10.0448745985829		15.5476885543282	15.1317145624263	14.8067069730468			12.0021927331294	14.6932167430355	12.9753728706903		14.3467185550668	12.9126811843438	15.2439350923645
Tb927.7.4140:mRNA-p1-CDS1	45.5969682608225	49.180243042873	45.2330939605944			50.8673184708963	67.5840435262979	60.3298952077996		46.9901007084931	49.29457002394	50.9854453332184			52.6752849936647	52.7315342931692	52.8441418041097		54.8191051009502	47.7753347902992	54.2926467060705
Tb927.7.4150:mRNA-p1-CDS1	39.1697724748882	38.6872894922045	39.7984613090065			44.9416892234098	30.9198043923757	32.8709567032065		41.3940276280007	41.7865066736483	43.22920502752			45.8674527023578	47.1918414455149	46.6098286593785		40.772995809646	40.9978293707618	44.23005360207
Tb927.7.4160:mRNA-p1-CDS1	413.204773109783	426.770766207444	403.790209882142			374.705247702435	227.647848556566	272.026067827971		349.79046506523	362.001077352206	351.74592217223			363.253769408241	372.041284074208	383.666455716101		393.469910334632	383.790831665623	377.10898576435
Tb927.7.4170:mRNA-p1-CDS1	244.133075995857	254.382581788897	248.604832309516			331.597023957816	198.523719506515	244.595823368617		251.70362907894	274.139579626786	272.426801271532			271.21628102595	303.616093551283	307.241309295619		248.496530425374	266.467479487527	286.698762842718
Tb927.7.4180:mRNA-p1-CDS1	212.47602973491	220.30968602916	218.585578078331			194.958863610854	124.690636661517	157.836859078379		195.692951051826	194.283668877777	191.49770524858			219.017352987519	210.364538169678	219.111122352797		200.928849589636	213.62851233968	214.055683329816
Tb927.7.4190:mRNA-p1-CDS1	74.8748595597102	75.0084685849693	74.7557402445407			93.2399958137477	113.20822774845	97.2348749159662		82.2326762398629	76.8327794381404	81.3696929383721			84.0905607618299	86.1517210514142	92.0643295638842		82.0240408855376	82.9564159550606	80.7365466499363
Tb927.7.4200:mRNA-p1-CDS1	29.9839330194284	30.038844873077	29.5722874679838			40.4913822904581	39.2312936714854	37.5922917364738		29.2923671112937	32.4840195215378	34.4937271892781			38.8425863068874	34.8117250054849	36.9775928158136		36.5882443899593	32.0895468169644	31.2087314291233
Tb927.7.4210:mRNA-p1-CDS1	39.1984599576568	36.1431135261824	37.9364201822662			38.7033944887255	86.458942034697	59.8825929263701		39.7150997224654	41.4853979572104	34.1814858497253			41.7303760869351	37.3006221526418	40.5854509065264		35.550851427062	37.5499575115028	37.9438319119348
Tb927.7.4220:mRNA-p1-CDS1	45.7098320436463	46.3432633809062	49.9377389877842			36.1978221149526	33.2504387275411	31.5496737330402		43.7073441135719	43.8565459562817	41.3250720167178			40.4721389830198	40.6162798519018	38.4631653607889		43.1637772597395	42.4375563683073	42.745042964273
Tb927.7.4230:mRNA-p1-CDS1	172.764776112092	174.788801451113	167.444220722405			209.198520210611	243.85228786073	229.414013642289		206.909760883758	189.838179543606	198.319970609884			194.502393742213	197.60687894173	208.567174879824		202.267906530373	215.251829302748	197.649231054427
Tb927.7.4240:mRNA-p1-CDS1	116.283655322834	120.402876840972	113.56841755603			108.095498235768	130.541580162043	134.077869251666		113.745836922799	104.93437834541	110.050556274963			106.499878158537	101.565798040628	100.714133639906		112.770275214612	117.418969286092	109.245364212215
Tb927.7.4250:mRNA-p1-CDS1	114.584705813247	110.459696321072	116.130111185113			109.328526732754	136.19352008526	123.309957472387		105.123703511741	113.29453486194	103.477858426994			106.162319115245	107.507490064943	108.0072260759		106.244992227417	111.362416793797	99.7682427111552
Tb927.7.4260:mRNA-p1-CDS1	218.726163483599	233.073081889196	210.817035396273			251.660026436917	297.483752879428	291.407270390357		247.762605943638	234.076738641572	241.512173721338			250.321128041014	250.26916013921	252.334552370334		250.79876994862	254.388525539611	250.470139241642
Tb927.7.4270:mRNA-p1-CDS1	64.6633558237771	58.4462826254936	59.8846621882823			84.0366978091519	62.6381781104214	77.357469499525		62.8472925522799	60.4770128585595	64.9032184872427			60.8083098995212	70.3777433664755	66.696833174521		65.282841521892	62.172311740658	58.8501041796742
Tb927.7.4280:mRNA-p1-CDS1	63.8931457339647	63.4061101523717	62.9918852263535			77.6623774316217	53.2548277244806	58.5058724611214		61.6008571832649	67.302795482943	72.4928506838548			68.7314795411806	77.5923319307313	73.2118689584886		65.3704238687021	68.8347649584501	68.9757257242217
Tb927.7.4290:mRNA-p1-CDS1	163.992970130639	173.57553615813	178.215936912267			124.760002502918	160.669760458525	148.639261100837		154.608050111665	140.906655603819	144.683052473027			154.944698239002	148.208952743666	144.727911529033		157.470316493445	159.873841898238	153.417192504402
Tb927.7.4300:mRNA-p1-CDS1	33.5718068617136	33.1059758271924	35.0251352104568			34.3338897651385	29.4592672090738	28.3926168236144		32.1848557993567	31.1144387840148	29.9720062038259			32.0125853822278	38.1198414242185	34.4024939768877		31.346064658021	33.3013613702023	32.6096719707489
Tb927.7.4310:mRNA-p1-CDS1	34.5699131837226	31.1994986918196	33.5651639166357			36.9112917867183	42.5271766796943	39.899863890302		32.3333228795166	32.0053892134564	29.3069665641516			33.9141761763183	33.5542318440229	35.0063707295745		29.9415633906132	32.0418766157538	31.252375378008
Tb927.7.4320:mRNA-p1-CDS1	30.3855286390857	27.9241446386208	30.0578195629306			32.0764823388574	42.3902052537771	40.0979142284309		33.0248704323646	30.9352752668223	34.5942632996064			35.948823869405	34.0384949005335	33.8795249852923		35.2968337345567	29.9391033562575	31.2379312891043
Tb927.7.4330:mRNA-p1-CDS1	34.4950347486597	35.1767201163914	34.3856912102659			39.4650441770597	31.619469320312	30.5190519434031		34.1265884716274	33.2029096481134	36.2344640143589			39.7964060755197	39.270374258296	38.3623719365548		35.2451175613621	39.5735160741978	40.3584393972398
Tb927.7.4340:mRNA-p1-CDS1	57.0660909392251	59.878094975797	54.7605905163489			49.2925708780473	42.6004109150822	41.8185829185018		56.7131130142365	56.2465025963476	57.1541596924204			54.1415523933836	52.7971569108582	50.6134772794296		53.009128508491	52.5363019757605	54.2053908386542
Tb927.7.4350:mRNA-p1-CDS1	47.4620422719861	46.0922912441234	48.9689084646198			43.9767319878143	70.1763548732492	61.9426296052972		41.9230510830441	41.7377210572018	33.5649983370785			40.7665837095366	38.9470949273482	39.9796040412379		41.1218314404619	37.2551243023987	38.4555743817998
Tb927.7.4360:mRNA-p1-CDS1	66.893784416744	57.7682129760394	60.9260004411503			63.8430616037586	96.4134692856569	98.9570148054116		45.2847350894499	46.6493075672859	53.6222981297288			59.23294366305	55.7818971769114	58.3914295488582		41.8686702724014	44.9546000310023	42.4130469681864
Tb927.7.4370:mRNA-p1-CDS1	27.9809550220621	28.4295958869201	28.2038349688235			27.2010465801971	21.254859142725	21.0383024715637		23.1070740190095	22.3738634292833	23.5410350401641			28.1893394147596	28.2322608544631	27.7305782004797		23.7115034778298	26.5751829277063	26.1998773435342
Tb927.7.4380:mRNA-p1-CDS1	34.6168067711417	34.4471540201306	33.2746816200768			44.4567675521842	44.2735775550681	42.4231833332603		36.1369135932604	37.3769673168123	36.6090910367434			41.045788771226	39.436097549257	42.4467226167752		37.3337719546172	33.3430847780111	36.7823183318464
Tb927.7.4390:mRNA-p1-CDS1	37.1403655037083	34.3299138509559	34.5709902647591			50.3602156690576	57.2961498992274	56.4665368011263		31.1536870961896	33.0576725590884	34.3129531029935			38.4827296306502	38.5179963778528	38.6632537720469		26.5699108130577	26.4860011477057	30.7909587402771
Tb927.7.4400:mRNA-p1-CDS1	14.765624300845	13.9249902667068	14.1995208021257			18.5285471105867	7.97417986610091	9.59232947312502		19.1573273142446	19.3216991381215	19.2703851344536			18.1147025035153	18.5702403880804	17.3149584650724		16.8336077929342	17.1192390747164	19.7026704188476
Tb927.7.4410:mRNA-p1-CDS1	30.9453416933981	29.5880703810481	28.7659352668041			31.4533219999924	10.9781849894319	14.6499372208317		26.1256247208835	27.7582370205231	29.2365183797148			30.6227858850979	31.2753896130205	27.6825277557349		29.2475170463163	30.783576888367	31.9034776472291
Tb927.7.4420:mRNA-p1-CDS1	204.542207779048	205.426046549812	216.246215646442			167.328125023033	219.517865373419	213.417542482501		179.662058405057	161.630362295791	171.130314995083			194.442242083427	187.957120206877	176.186810225126		190.119917557248	211.155640645419	196.000801638988
Tb927.7.4430:mRNA-p1-CDS1	47.5779730054301	51.7823548988538	53.0278006419185			47.6556579095959	62.9711718878585	56.828296261218		51.077489490539	44.7562921877439	49.3487240429202			45.2754735935052	45.2472764373351	48.2016031652161		47.2664729200711	46.5539073408396	52.064233890604
Tb927.7.4440:mRNA-p1-CDS1	62.0280860769753	61.4953167667618	62.8340606603974			44.9382075258171	81.8464121964738	72.3393126468784		47.0012661102254	50.5869656699291	47.6424249627546			50.5768286007783	45.4004586183818	48.418524209996		51.1058656009506	55.4564964966562	56.752167489622
Tb927.7.4450:mRNA-p1-CDS1	62.838411032118	63.7859518246512	64.7463568297614			59.2546252232603	21.1601667064186	34.3887182880775		64.2342619374748	70.7714588134347	71.648880691653			56.3554314913371	60.7561475295945	56.2284294581003		63.167350570414	66.0541837625797	72.16248611188
Tb927.7.4460:mRNA-p1-CDS1	58.7305370670717	62.9097836547323	59.5882959561057			51.7330781849298	51.3956052276185	50.588336002184		55.2317312823261	54.4475412153782	53.7658958917388			53.3022947671811	52.7651149668154	50.6491530503729		57.6617328007131	59.5008250358419	56.49643974226
Tb927.7.4470:mRNA-p1-CDS1	447.0767146482	450.800694099648	442.562945018726			336.001324731502	261.669593731484	285.478576292577		338.899928008758	308.462433319908	315.992482699585			345.558670619211	370.747034359956	397.090444540889		343.827044251569	350.843980830226	328.902302620796
Tb927.7.4480:mRNA-p1-CDS1	175.306862894153	171.917718502524	172.731513657203			209.816007587471	213.85697807607	226.521199103237		227.081818912326	203.483935844661	228.259423313186			210.867429121069	218.681464380805	221.782647493949		245.119934213665	231.187771883847	221.31323605714
Tb927.7.4490:mRNA-p1-CDS1	17.4386901811283	17.6079629288534	17.0208232410913			21.6823761095597	15.5018015541792	16.1634883256144		19.0898640906085	20.2508816903259	20.3645379981653			20.2669915739846	21.5686763587926	20.8631790975427		19.3321024278928	19.0556083212053	21.1293063220705
Tb927.7.4500:mRNA-p1-CDS1	102.220664097606	103.22487481888	102.436753028692			108.779219141469	69.0116374452875	81.6549680578019		97.4371913102231	93.7246514993756	102.023842965886			124.130797565248	123.27185761504	121.180944625441		106.184265440855	109.30047810458	115.060300559935
Tb927.7.4510:mRNA-p1-CDS1	35.7089390523975	34.2481421008966	35.1433391183352			38.4188107057201	47.7184064437636	47.7166286689613		39.8611111185039	40.2406722387943	40.0950265214162			33.4696410228508	35.8435665998042	36.0215607204224		38.3229148087243	39.6089338988465	39.0855242227525
Tb927.7.4515:mRNA-p1-CDS1	65.313223930406	69.4997566236318	62.8680110703158			55.3019636715191	136.994227237668	100.554820990369		74.3667553624234	67.5023942267845	64.9850958518563			63.5080800056928	57.3208658724553	54.0107736588983		70.7535244123127	73.2869035532486	70.4575576563315
Tb927.7.4520:mRNA-p1-CDS1	481.114839450814	487.659753444311	500.412900624647			318.670721354694	353.909639618748	348.30205216742		314.347519487663	281.409604423346	285.093897819887			391.16659442675	384.73191215361	369.901797215657		384.496377733965	355.201038453379	357.517797674133
Tb927.7.4530:mRNA-p1-CDS1	18.515651717345	18.5822183072045	18.2736595750396			18.9907617146974	15.5477393972402	18.1612266865539		14.5430107553854	15.423254168179	15.983820448073			18.4427344728722	17.8208137400713	17.8483202944397		15.1361216008033	16.3757047786515	17.6832926529098
Tb927.7.4540:mRNA-p1-CDS1	17.0239823188195	16.1072571149291	16.9476833640341			17.4909571247125	31.7617752943146	28.9977682132948		18.9167183657913	19.1069492269367	19.6543543635921			17.7272593728679	16.8121794558181	22.0746279982295		18.0582165771554	17.7607525164332	16.3507959883667
Tb927.7.4550:mRNA-p1-CDS1	45.792639710392	46.6307655607174	48.9793965581011			49.2206212519661	88.4552378936846	74.5551409282872		51.4237085181862	44.2605737616138	40.054438348595			45.0888988396858	42.9894738328511	41.4832381222767		43.7728640520659	44.7541428817865	39.8947483267433
Tb927.7.4560:mRNA-p1-CDS1	29.4617975270611	28.1715060461036	31.0753001891491			33.7639462841686	38.9986587559569	36.0148975829642		32.3376159945771	32.0874943313318	33.5206507607982			30.0579341675434	31.2252933036368	33.2353666364017		31.0926348630532	33.1865775370404	30.9787675338706
Tb927.7.4570:mRNA-p1-CDS1	99.029457354894	99.9181070192483	95.0350173356354			70.1201722496853	17.8399221040088	26.5326469198198		69.1891932608648	69.8832424514097	67.8241972816277			87.9020720974032	93.1278277592406	84.8454975574408		60.469398316739	57.5978251163921	62.5470766410716
Tb927.7.4580:mRNA-p1-CDS1	12.1309919475833	13.8915271118023	12.2165312871255			12.9639543974409	13.0062790300385	13.106345804389		11.8936418909389	13.3135805874934	12.8174202715504			13.3338757396257	12.33353180308	13.6500115158134		11.8371688704178	11.0193578612956	12.2245128029321
Tb927.7.4590:mRNA-p1-CDS1	21.2922581439142	21.959936395687	21.9440826829683			17.9578089967797	27.5324169061444	25.2941467210076		22.264649804605	22.9281100202758	22.1773479489351			21.8962888008715	19.63908442406	20.5186873288438		22.3284398584029	22.5210745325896	20.4678733432392
Tb927.7.4600:mRNA-p1-CDS1	16.2018112307246	16.3819261335281	16.0067860598636			19.0401021192416	14.884240094404	16.2366819002306		19.8282018899541	20.2908474424429	20.3754347400224			16.2233951426097	16.1140465801104	16.5663639497071		18.3458005062649	17.7037847438266	18.5429957998487
Tb927.7.4610:mRNA-p1-CDS1	20.9570224106542	21.8175106535336	20.7793052079581			22.8146325407224	32.8461033271219	29.4811195272737		22.3112974008555	22.5744456210112	23.470858610723			19.1139106958636	19.7392683842311	20.181287585126		20.3162909919604	20.2857661893503	21.1791748760523
Tb927.7.4620:mRNA-p1-CDS1	37.2524090133485	38.1188004186817	38.0368190258487			37.8620163476662	43.5931298986598	37.757539182566		33.9430419261955	32.5757822885477	35.189945835975			33.3070486447947	34.0570897915425	32.5609649700133		38.0186847400572	38.9549018470599	32.4519615036285
Tb927.7.4630:mRNA-p1-CDS1	47.0181064686302	39.3600398609735	46.5781173542201			48.2677935456252	62.4538884236304	60.3146728788504		51.4029161836031	46.2200890062641	47.9589000041135			38.8431488638064	37.3494449565065	37.9082616932947		49.6916636772266	42.4204168903791	37.515147120425
Tb927.7.4640:mRNA-p1-CDS1	11.2315587307245	11.5623755072224	10.7649220712411			11.6268156504906	13.1461865310831	13.9113291679062		12.6949747664537	13.3848792532536	13.1364532498857			11.4173031513362	11.9894856919206	11.6930455791075		12.4243300247044	11.6242746122677	11.2058609926815
Tb927.7.4645:mRNA-p1-CDS1	11.2930173284303	10.2143581704429	9.9328414735537			10.9280172674048	20.2992586141725	16.4506925451459		12.123655916227	8.62300119402735	11.4823940911157			8.97509926869743	8.63948233682512	12.1194036068711		7.22898997601088	8.7659116005644	7.44486175671477
Tb927.7.4650:mRNA-p1-CDS1	22.6966135731871	23.6882146809899	20.2468850264529			20.7878157782672	10.1673355803492	12.7255528115073		22.4212999024168	22.9360099786714	22.6125069390179			19.6913095156568	20.4755502400981	18.6389767637081		23.3438498911372	23.8178847323244	25.0524326190349
Tb927.7.4660:mRNA-p1-CDS1	37.5017224186044	37.9578729430651	38.969695469699			32.7355807578833	24.5233027032651	28.0453119541582		34.3302115915214	35.8333605174025	37.9650770483908			30.0231546504491	29.9833831698756	30.572172969591		38.6060353011678	36.1067584636868	30.1489190743387
Tb927.7.4670:mRNA-p1-CDS1	27.9001513467289	27.0579024382592	28.5637322072032			21.8379417909895	35.06472704767	33.9870122967102		27.3603396760848	25.7801720760361	24.530147673897			22.4823264793696	21.8847814161299	21.2462203250068		27.4208147536307	28.2908670199231	23.5975190271418
Tb927.7.4680:mRNA-p1-CDS1	67.5889201903803	74.3697089263704	89.5518202065111			43.3130122592928	151.391686917571	114.224166018179		78.3146067560976	55.269023882817	55.6340716719446			61.9307060493125	48.7999010325644	41.8894314073768		65.4295445365479	60.5260113510464	62.1327442721157
Tb927.7.4690:mRNA-p1-CDS1	17.5316251650735	18.2581652296666	19.1171723932075			23.0768989639026	24.4651512402153	26.9235786106193		22.4838709719119	24.7372346753659	21.6625166572634			21.813698300717	21.3094374602495	24.7113196757958		22.4515746370338	23.4569301163251	23.1220225713353
Tb927.7.4700:mRNA-p1-CDS1	47.1789987960267	48.1638405290124	48.3142503720781			40.8628113486114	20.8380235546507	25.5214267901654		43.5310043614508	41.010999161548	41.9021844316007			45.0472301814254	48.8069835999428	43.7632745817705		44.4129033103043	48.26012181132	50.9481867726494
Tb927.7.4710:mRNA-p1-CDS1	28.8007853078597	27.7885569081408	27.6151148230594			30.8063382395108	41.6206719663418	36.2111528739038		24.9189927999585	25.4464023264077	28.341532134563			29.4108261389218	29.0351433801814	29.9944066178711		28.2643959279617	27.5778049456339	30.02625933063
Tb927.7.4720:mRNA-p1-CDS1	20.9742465025936	16.924208516717	18.16765983806			24.0965066942358	37.2391819802617	28.4937635832976		22.3427588110003	23.4436592202101	23.2671106310025			24.2590549271069	22.6495932631889	23.2342899990663		26.1844393917047	22.8160934825786	24.6037465458472
Tb927.7.4730:mRNA-p1-CDS1	29.250050296143	25.8321355122569	23.9994833296709			28.2328241931677	16.5869483069576	19.1245076358272		21.6492029079894	20.7094300395872	23.5950820121438			25.7982044234513	24.1945595836379	25.5403275215401		20.5296606279288	23.9211385054157	25.2989769494644
Tb927.7.4740:mRNA-p1-CDS1	42.8552622112017	40.1805776222842	39.0030714935722			42.3172656608655	40.3977513186561	43.5068833491578		48.0829770784863	44.5464010813273	47.7820107917395			42.7398552524417	40.7624457070944	42.9081122535867		50.8541690573777	48.1440606781555	48.0328129002501
Tb927.7.4750:mRNA-p1-CDS1	27.0505044702738	24.7217074559994	23.4933293983183			30.0091536977799	23.6378272852322	26.7360352780505		28.01432393642	28.484138136363	29.1639551111217			27.5025007481915	27.8234260350548	27.4422106515832		27.5378581360414	27.729704258003	27.7017468487495
Tb927.7.4760:mRNA-p1-CDS1	29.8242546111939	32.496791364483	33.9146098397549			28.8985345515817	33.9555315458739	32.4545761569669		31.3316905673402	33.3600140843832	33.150615641559			29.5264145385944	32.7157540130462	32.3034473916478		33.0865310440498	36.8360680345253	33.3894626137333
Tb927.7.4770:mRNA-p1-CDS1	257.15417403985	267.010508555999	279.288969731623			337.361347136398	474.679580794021	396.551173519718		340.930053556503	343.437141916448	354.083877108066			347.802009537532	342.769756144518	328.740635381785		380.031943075949	382.300117911233	356.938961503226
Tb927.7.4780:mRNA-p1-CDS1	45.0473707096804	46.9479816529672	44.8291081376074			45.7228921227055	84.0724648045581	78.0139631213632		50.158117954938	49.9765107159708	50.8627788553588			50.8194091355671	49.6521092241493	45.4594133517715		48.3820791132157	48.5422185527458	54.6644221104599
Tb927.7.4790:mRNA-p1-CDS1	86.9722209695324	95.43917672769	100.812040477974			85.8049772796377	123.533850440331	112.827035262556		85.3634740889834	81.1250176683911	77.4258731048356			97.4222768592056	95.1867951892343	96.5942537889065		92.1239981855286	95.0423877527231	93.8976832077961
Tb927.7.4800:mRNA-p1-CDS1	27.6896097956703	25.7323253909233	31.5449580863409			25.9015024655317	45.5626298400771	46.9877068445362		38.3739143991765	31.0096389092906	30.9464523675192			26.040732733937	26.0252537976064	29.9988534334914		33.4501192972811	34.1770655993515	29.3939882080943
Tb927.7.4810:mRNA-p1-CDS1	19.7976353165074	18.3813940060693	20.4332738884533			18.9216595278213	26.3475175379087	24.414153198904		21.9613699761957	22.7817562410105	22.8610628516884			20.9418982936273	19.9759459322359	20.3486282782033		22.40780938433	22.6061917819768	22.0588496495252
Tb927.7.4820:mRNA-p1-CDS1	54.3280399602088	56.3385692838489	58.0450423610795			40.8199863748276	56.9780495989225	57.0362827058678		44.4993279652423	44.0282057493653	35.2611019764521			46.3392088218782	49.3395436579622	49.2080249127199		52.7316588514544	49.3285442152131	47.0046379904119
Tb927.7.4830:mRNA-p1-CDS1	12.6254623130226	12.3678688872287	12.4299122590301			15.9454990833627	13.3496091466511	14.4628098157264		14.3151660765719	16.9494882700568	16.8338386929996			14.2763970233947	15.6651790810297	16.2440417506851		15.8712953557531	16.9101273429327	15.5166825603423
Tb927.7.4840:mRNA-p1-CDS1	18.4658624972342	19.9408663984168	21.1414918391477			20.9344927801703	25.8296647814999	24.2534640759858		23.1550312994317	24.6020087134405	24.2739566676109			18.4458383477558	19.6037038440283	19.2704546903284		22.1799687851796	22.9338343964351	21.9704622955909
Tb927.7.4850:mRNA-p1-CDS1	28.3174738250013	30.0632201173733	29.2420870130971			28.3937566554842	48.3117856713238	45.5069031195992		30.8457764061528	31.7222683421229	32.1834788477794			28.8996236823396	28.4030392483271	25.6198496709194		32.5292407519791	35.8632540591747	29.5043597600675
Tb927.7.4860:mRNA-p1-CDS1	22.6487736420185	19.5274494434937	19.4683692881653			14.138122339705	8.54386705850244	9.12003306011598		14.4381720456885	15.233968776115	12.2665575900212			17.8380097965361	15.8596211468861	15.0626873399684		15.6257398712235	15.9085062380613	16.7795730362879
Tb927.7.4870:mRNA-p1-CDS1	47.0704445103821	47.7926426572751	49.0641527378954			41.3883532207847	58.6897549270032	54.1689665058783		49.9180653189434	47.1206887716263	50.0343436518278			44.2669448709325	49.3957962178204	42.4296252790898		49.3943362766205	55.3964401271146	51.0130464964787
Tb927.7.4880:mRNA-p1-CDS1	58.8480673942031	63.1677413172124	60.6874209128552			41.3515214800593	70.6620434712775	64.7293485679118		53.579984918445	53.0070843379439	48.3616624043012			50.6079473566629	45.8282314934596	49.3129116685595		56.8856147774891	53.6435058181387	54.6559351640059
Tb927.7.4890:mRNA-p1-CDS1	22.0805964626138	22.4141770625409	23.0492433792467			21.6720881083238	12.9789240648203	15.1901419228238		22.5101986896776	22.7343867025462	24.2398081235765			22.220990065869	23.463030401197	22.9994302640934		23.9542499763546	22.8785046457614	24.0767714387576
Tb927.7.4900:mRNA-p1-CDS1	20.0534842200408	21.5372513361276	18.9444976490668			22.6492591849455	9.23398164090468	12.7101699804812		20.2418218228453	21.8319724851367	21.3523307710622			23.42681170109	25.4913871265147	22.0279585944278		20.305596823168	20.816895076495	25.0284895486758
Tb927.7.4910:mRNA-p1-CDS1	72.9874831659087	78.1812495640383	73.4370636327356			75.1891890770158	80.1259803918517	72.030476642435		87.1503196906765	87.0741856307398	84.0508219811373			82.1130619241875	76.2709512090758	73.0782880037484		79.6120700642928	76.6732087745062	82.9893134452251
Tb927.7.4920:mRNA-p1-CDS1	79.1728788982402	73.8682559873266	74.5135223672596			88.2562580524575	64.4999816496186	68.6095086637201		91.9656986519577	92.4590262798943	95.9384938418301			84.2050587049018	83.1346413543549	80.5238002451139		85.0032095209473	84.4107318725407	93.6295945916009
Tb927.7.4925:mRNA-p1-CDS1	58.0514866954308	56.9085669496102	56.7915279026695			53.0789410131092	81.3788188621899	74.4362915313445		63.3028033911567	62.5920388258525	62.3009898212034			45.6367770850285	51.4049199041095	48.774416148469		64.8225914332404	63.0774591363364	57.7181315314535
Tb927.7.4930:mRNA-p1-CDS1	15.6099580952585	16.911189023912	15.2723310906523			17.8394454067238	24.013198289455	21.3799752306265		20.8459730865408	21.2497652676951	18.8547921709388			18.12479690893	16.8130701673125	17.8026433304338		20.7847271648525	17.2523116710642	17.7303763182076
Tb927.7.4940:mRNA-p1-CDS1	26.2574784733962	27.0652275057701	26.6121754952379			23.5042934928216	23.8348481288797	24.2010304519925		27.3491653350788	27.2124766962896	26.3459130397851			23.4976528505746	24.0187155353061	24.5002623823198		25.9260521077606	25.1264353797229	26.1408618078952
Tb927.7.4950:mRNA-p1-CDS1	19.2771341063081	18.209300244592	19.8222377145599			21.0431789294255	25.6892036414477	25.9248947278496		18.7828222522556	20.8324138586021	21.4891224797056			18.5540786733751	17.5623762635355	18.5075619101754		18.0196133798987	15.0996534895502	17.6923286419782
Tb927.7.4960:mRNA-p1-CDS1	17.2041208430941	20.5175368467157	19.5917586232405			19.9406619431042	27.9921638904065	26.1529621682633		22.2802127203547	19.9703708812401	19.0439706877041			20.3988397509199	18.5185425741512	19.1100161221388		18.2489686752275	19.3414687199571	19.8944633565722
Tb927.7.4970:mRNA-p1-CDS1	40.4288706452355	32.7287287974399	35.4135143875361			46.8696080902733	107.59542953812	100.181952396728		50.3728959165653	55.5152729577083	54.788805721955			38.2440257450844	35.26227009129	39.5006141492461		45.237231674288	46.2347868015031	47.4546222406463
Tb927.7.4980:mRNA-p1-CDS1	23.4859271712472	24.5041420755574	22.7093708956688			21.5214329960034	20.9664135030447	23.1936398882121		24.6035625113514	24.7608850223557	24.4782350506096			19.2647332787697	21.670389858566	19.6714417851787		24.4926268767641	22.6903637726543	23.1097301616748
Tb927.7.4990:mRNA-p1-CDS1	31.8112691009687	33.3915162680341	30.4326002446948			25.6779147370982	36.0194321366546	32.0259002431301		31.4784226570163	32.6629999118103	31.4085299695468			29.6166261008556	31.7111463933227	26.5828035510436		30.7769912025738	33.0417801339336	32.3216323409633
Tb927.7.5000:mRNA-p1-CDS1	327.733074192887	326.624648622667	340.5632635193			265.941255463909	553.892208114832	440.856886917319		280.258723736731	240.636430085517	253.116989715117			344.612863299813	298.485366493015	308.612508923736		286.931033312493	296.72990163829	282.369366186744
Tb927.7.5010:mRNA-p1-CDS1	47.5023744767305	46.6942087791673	57.2456006557462			52.2983683511517	97.2979389438373	76.1926812617285		54.1628264309362	52.5592453731191	57.2919454302359			40.2276770793403	43.7263595822986	43.3660292327497		58.4674354103737	53.4303183272497	47.614390575912
Tb927.7.5020:mRNA-p1-CDS1	336.723258272991	345.722758918361	347.439595153537			266.564068708555	546.077568154255	434.766249386993		281.550900229369	248.873984227449	255.670778887798			338.767013201428	305.077286787232	306.432298751072		296.63786453286	302.397205917015	295.797764050315
Tb927.7.5030:mRNA-p1-CDS1	23.576650211986	24.8992664542651	25.0180250933418			25.7951155512115	35.6116153932512	33.3794681024898		28.0788878019491	27.4322377166718	25.8491568891275			25.8873188740476	24.6432088182966	25.1116728474781		26.8672582914089	25.4406594189767	26.2672109455962
Tb927.7.5040:mRNA-p1-CDS1	21.6725550329608	22.7167325710649	21.4594783104068			24.5967812654748	20.2396333291684	21.9804341094441		25.3018494670582	26.2691108374849	26.4177961379831			24.7479387235063	22.2908517984187	20.909087639923		27.7094970846625	23.1014886340918	24.7673370195693
Tb927.7.5050:mRNA-p1-CDS1	27.6167479431393	29.279761819175	28.6103129941679			27.3943738814449	32.2570890663165	29.3977828594153		33.7411958288274	31.9403204163892	33.8450854829731			28.8822656779502	29.5982734560811	28.0629311444524		32.3780192323116	31.1436859329201	34.444391994303
Tb927.7.5060:mRNA-p1-CDS1	45.1015487490086	43.9850849897752	47.7964371770604			42.7537497259177	35.2154441352426	42.2934709470201		39.1071205373855	40.3409396945388	40.4499842514025			38.3289789263244	38.9948727954762	39.1297023431148		38.7658359297948	39.1055798017713	38.4140660589463
Tb927.7.5070:mRNA-p1-CDS1	33.6633867238103	33.9627409167225	32.0227714220605			33.9622286638566	32.8669992319208	27.9968419948695		36.5070144556955	32.8811802475029	33.5649983370785			34.1807540313147	32.5870474392123	30.8738199919682		34.563608322802	32.6672247355292	31.792781035586
Tb927.7.5080:mRNA-p1-CDS1	21.7732008436264	20.7955303083326	21.4038230395393			21.0730360600215	17.5005152808752	17.6465847045779		22.721959845003	23.6219415766403	22.9369370713784			22.0488065425234	23.9665513365084	23.4974861564948		23.241525358488	24.1201582346612	24.8499550519498
Tb927.7.5090:mRNA-p1-CDS1	34.6214085635995	33.1351639916565	33.2008012203834			37.3254725906975	29.188293967935	31.0512677069652		35.9231830275486	35.5775297664453	38.965359920182			36.1071532883095	35.9653184669419	37.6822503769661		35.6156585479405	34.3755639869176	36.8423211122869
Tb927.7.5100:mRNA-p1-CDS1	71.4450936463019	83.3239765821743	78.6463338590964			79.0503577845064	116.698947804805	102.159551878532		76.1653962433202	72.1799011667479	73.2410242544237			77.5946510405023	72.5014875359889	78.3531696984341		75.8206024512374	75.228510767908	77.0845222565641
Tb927.7.5110:mRNA-p1-CDS1	37.236138033216	38.9220806073717	36.3278117933019			37.7256245226945	25.5901415742529	27.6476951595921		35.270750808277	36.4048654698332	36.2503652564192			39.6833226876047	41.0797641338963	40.9994260364777		39.5711594341367	37.4536246398124	40.8894714945719
Tb927.7.5120.2:mRNA-p1-CDS1	11.2097921440371	11.2566396164064	11.7166987177838			14.3952931542249	10.4587864592972	10.8139890844568		11.1845786722521	11.6342079601956	11.5138292168007			14.9365571056543	13.2205489549303	14.1157485158747		12.6365468418966	13.8545133460167	11.4740863887829
Tb927.7.5120.1:mRNA-p1-CDS1	0	0	0			0	0	0		0	0	0			0	0	0		0	0	0
Tb927.7.5130:mRNA-p1-CDS1	45.42932540349	46.5843113212666	48.4470929014933			45.0837867182476	56.462185641369	53.7029434682324		43.7447698825901	42.116806389796	45.0202654332754			46.1241241706177	42.1387781640723	44.4160808816073		42.9551377332195	45.7245598132648	43.6675766509076
Tb927.7.5140:mRNA-p1-CDS1	62.9974005108257	63.2379372080921	65.0644800533954			67.348836779107	84.5522625497127	81.5016096414783		65.1602630077701	64.8749124982119	69.2618296985926			70.4978803226215	65.0385051865331	65.947886050856		64.8283259158513	66.0438407071853	65.772064652577
Tb927.7.5150:mRNA-p1-CDS1	36.2558030931299	36.0135102504274	34.4712997408757			42.166749789366	24.2129331861925	26.0592775524337		35.5930236920759	35.8669437981124	37.551307149844			40.084150393686	42.4967526355034	39.1224105828874		37.9301263102921	36.6586250485815	39.9861694733369
Tb927.7.5160:mRNA-p1-CDS1	152.281458975036	144.490608286056	149.02415493338			112.401108161007	164.460183337003	156.457951126251		117.949242106702	114.58078978576	111.486578400934			133.305934059937	125.015366433464	124.680769249259		120.989041099571	133.995796873648	119.3961750321
Tb927.7.5170:mRNA-p1-CDS1	524.490311194954	544.64195868822	555.317217232458			382.53027716493	644.53772607077	543.801649071312		417.314271827153	374.522781826516	373.723497495672			512.403375748718	470.750806394591	462.125276234989		424.080524308323	455.992686411043	422.583542343613
Tb927.7.5180:mRNA-p1-CDS1	1104.18332460343	1130.51278126441	1184.90284915375			759.7124489096	1204.7935914097	1121.26381141629		859.724177415883	764.05016640412	723.670886132756			950.830175706959	923.190398277884	915.569351964277		874.85944422968	906.633345986275	832.540321483996
Tb927.7.5190:mRNA-p1-CDS1	28.8556976293533	30.0310749922556	28.7598569469829			31.2566654225403	25.8527594184856	28.2870565543479		28.9981852056866	28.6996765478851	27.5615271978165			33.7503495601049	35.0401572342143	33.829134552561		29.8995342623505	31.3364558595453	33.3721183867693
Tb927.7.5200:mRNA-p1-CDS1	24.3911866987843	24.5426371488434	26.5115857072254			34.9131310284503	36.5725150155001	35.5693231771053		26.8255839871776	26.0156937173368	27.0293046036518			31.7780411348225	30.5897257360415	36.2396038493539		27.9817519686821	24.8786199172902	28.2802059006793
Tb927.7.5210:mRNA-p1-CDS1	124.357182661124	118.891038815922	121.391223907209			89.9692478337469	41.502384072155	55.0122099513339		84.0123135778428	81.7836936877111	80.7303362523252			116.150912741103	117.954400669846	102.954908187021		93.7968717346017	109.673388627372	119.317812629693
Tb927.7.5220:mRNA-p1-CDS1	40.3375428695668	41.1372781110986	40.5386363932822			45.9599928121625	21.6574988565775	25.8087288956291		41.8810640051545	40.8215878112594	42.7496876247509			46.0728889796922	48.1989464258731	45.484456181118		40.639595180116	44.6801799588117	48.3590278035012
Tb927.7.5230:mRNA-p1-CDS1	69.0972734883961	65.6331636354366	68.1922655771395			80.5474392909793	45.0659641948236	55.5439580632216		77.1979289066839	79.2306237359827	80.8161446273132			80.9564838941906	83.5794053567705	78.2279601534709		77.877637410975	90.5964785191901	98.6654123951553
Tb927.7.5240:mRNA-p1-CDS1	26.8921523754405	26.960912808338	26.2548380037651			35.991792104994	16.658017009095	21.7038400520587		28.6199986913339	28.5286891732699	31.3391615390324			31.7350187736605	31.4510337498853	29.6526344868727		29.2647816042803	27.8774106569959	31.5663071570936
Tb927.7.5250:mRNA-p1-CDS1	43.7422040705865	43.2608110748168	40.4441545182306			52.0986869725114	28.550015933574	30.1763825715937		40.3438359664721	42.9590343723119	42.6470314853237			47.406265614021	49.7703068839029	47.2965429796387		42.4169715944824	42.7045615958589	45.8678066012981
Tb927.7.5260:mRNA-p1-CDS1	98.0797908180507	79.3982068094218	91.2183008725942			103.302152918877	148.994496755386	146.482274440699		89.1435262331386	92.3540219520684	89.133636002244			97.9164824855573	92.3623008586356	105.290665503583		93.6558360333781	87.3980464734393	86.4158933648169
Tb927.7.5270:mRNA-p1-CDS1	52.3983134503747	57.6194563460879	50.4719329381454			77.0495268744781	81.0354483184676	75.4822599912228		63.6082161684003	74.005495147829	65.5307914433305			70.5178152156567	69.2930788451	70.5381845094422		74.1720036591885	61.9291259059057	62.2079138977248
Tb927.7.5280:mRNA-p1-CDS1	23.630370398204	25.3853212723138	24.5493369546468			29.3053348506705	15.7927215759381	17.1402007680408		27.0136084699586	26.5455625608949	26.573196411504			30.5393043687958	32.0859266680349	29.3048066224281		26.3266715288013	26.3772922400958	30.6136966953997
Tb927.7.5290:mRNA-p1-CDS1	27.584996365831	27.7031990004247	27.4100075209008			36.4651258917871	13.6796618221904	17.0507048874417		28.94509939936	31.7472148675539	31.332048159556			34.4931567778069	33.7896449168886	33.8589266574063		31.0554014848339	29.8499087077576	32.816883159091
Tb927.7.5300:mRNA-p1-CDS1	37.3673041643123	39.1286273496795	37.0991528968306			31.6068623539803	29.7555517719314	28.7599121495472		29.2015484531766	29.1298250647945	30.083564414991			41.1569696718653	39.1518430863457	37.4725545332741		33.1198642407494	39.421187790283	40.1232573400292
Tb927.7.5310:mRNA-p1-CDS1	38.0616509958205	38.4232417452255	37.9267177730124			44.6927885679762	33.1562325929154	34.958646686131		36.399228018882	40.3389400586692	39.0358313191401			41.337236054866	43.3556439613568	43.0320215980234		39.980449492573	41.8233047305181	40.0289805696341
Tb927.7.5320:mRNA-p1-CDS1	42.9195129791345	40.5839558900594	45.8814074996417			34.5999020610052	31.7996977439225	29.582578895623		34.2625699995891	35.1487021747918	33.9069357625789			40.5441398691024	40.811599388395	39.1124451457549		35.9149264115561	37.5044892575687	41.0015545744639
Tb927.7.5330:mRNA-p1-CDS1	26.968011444058	24.7420333921349	24.672560634309			33.2989567608957	32.4778718945645	32.9462465371016		29.196995659769	28.6936942437985	28.9113130129394			30.337463136873	31.3636869881264	30.3986817338889		27.9435469439384	26.6526776817007	29.3580957436971
Tb927.7.5340:mRNA-p1-CDS1	29.5816200961152	29.0669110261099	28.8117806498844			28.4341972336007	29.8092423928876	29.4577461136087		23.5802788416177	26.7656728222537	24.3488042059223			29.0476659698324	30.3581466367568	27.2504425789767		22.771262705381	21.1480138547276	27.2752558208853
Tb927.7.5350:mRNA-p1-CDS1	48.5213845755379	46.5869566071649	43.4113752470031			57.3588798012794	64.9548146538548	60.1288471079018		50.0124789510613	54.8810568149421	52.9694968064188			57.9909460485179	61.5243820902617	57.689120236078		55.7689525749389	54.7016998138809	55.0239641278157
Tb927.7.5360:mRNA-p1-CDS1	34.6632892997651	34.0686214587332	32.1830985583888			39.5057819354429	35.4257902425711	32.1305888413858		41.6431451690136	40.3224622230195	41.9780207536892			35.876454355704	39.08462675636	35.714235541851		41.9634052265997	36.7503123199814	35.7960965610146
Tb927.7.5370:mRNA-p1-CDS1	28.3363796205531	28.2763329840308	25.6355316278626			38.5348256973983	26.1117146924726	28.8226511234777		31.3853686694153	32.1785166508825	31.950076258291			32.6950044788264	36.0598403508526	36.6286703834346		30.1550215737457	29.5194816384989	32.4293468963089
Tb927.7.5380:mRNA-p1-CDS1	2.59530268603369	2.45144596090629	2.09062663395749			2.05127990790245	5.63127691704605	4.90634689942948		2.31084229433539	1.52020317346556	2.0313568733551			2.03435583423808	1.92331332974559	2.22381437611794		2.04821382653642	1.58219293333644	1.81730984420319
Tb927.7.5390:mRNA-p1-CDS1	18.6193979674	16.5548049324933	16.392413379894			20.995491981881	20.6168648908274	22.5664080402737		18.1111200241312	17.768608521026	17.4614816461832			19.519087960341	19.8192670084838	19.9842276196093		18.3963261080959	15.2250529030426	14.9767646200695
Tb927.7.5400:mRNA-p1-CDS1	15.594148476984	14.565601001173	14.1426450439335			20.0782591625626	12.3464643157917	15.1972766776552		12.1415608888634	15.4646764294008	13.8189101380091			17.7294661772216	16.8155783079825	18.630171403239		13.9922410810319	13.2701766468231	12.5824572761361
Tb927.7.5410:mRNA-p1-CDS1	30.6445702366849	29.0101286075643	28.8726690758747			30.9797843426843	19.4664976385906	22.6979400110321		30.9452762917347	31.1391435988654	30.4241604481623			32.6138977973739	33.2189388575484	32.1046163904178		31.1427168875794	29.281989161361	30.2479473596114
Tb927.7.5420:mRNA-p1-CDS1	30.3999955070313	29.9822565150892	29.9994369257771			39.9625067678411	24.3723269481277	29.2385626686888		25.9402639524985	27.337162955639	28.7947652912051			32.0100814028682	32.7328472587185	37.6841872912885		26.1057709954108	26.0762915634781	28.5769213684448
Tb927.7.5430:mRNA-p1-CDS1	33.607897826725	31.6904122289153	31.468443303772			34.6666347107393	25.1224578626385	25.2295500980586		33.5068345428529	36.1314630455116	34.9594390242859			35.7259912042155	35.8560969562674	35.2198891398923		34.2694956915532	32.8600875875622	33.8545159589121
Tb927.7.5440:mRNA-p1-CDS1	31.1121018706327	32.7742754367855	32.8232505055259			33.8581731575577	19.3281880719713	21.4113077360724		32.4522102808097	33.1326332678392	33.2048719683046			32.4292582550584	35.7499458357758	32.8511306559876		30.0851456595325	30.490609897753	33.6560614327224
Tb927.7.5450:mRNA-p1-CDS1	6.63462824458377	5.8223107291248	5.76312289143558			7.42414555991908	3.54858777527156	4.59628036675179		7.54570225719885	7.62927243189037	6.60757347280936			7.1136280913762	6.49987607213786	6.00570906299071		6.25533991061164	5.11576171062357	6.46626444830664
Tb927.7.5460:mRNA-p1-CDS1	101.08703086434	99.2251936557306	102.194329587161			102.497265404625	135.386100096229	142.114875707613		106.973753926297	109.762734410673	114.732887443656			104.661594797163	100.463621487472	102.942435985175		111.111137327379	111.364341647601	109.249608332905
Tb927.7.5470:mRNA-p1-CDS1	38.7726928276106	39.4754901057703	37.8015566936387			42.7900176126821	41.9619002695953	40.4052097600075		36.7567204369246	36.5040383880491	38.9841282313002			40.5562298204265	41.25352815834	41.2348279862352		39.0921534856588	38.8297417565741	39.6868399800257
Tb927.7.5480:mRNA-p1-CDS1	48.0357237499076	48.7116550628316	46.5639568472351			33.4256588766265	20.4851744834339	22.8219469412856		31.4759999243779	28.935685404032	30.7661117360068			42.9483147533573	39.8968302286069	38.4262042932143		34.8769277455676	37.6314386892916	39.4955122390751
Tb927.7.5490:mRNA-p1-CDS1	83.5246837189697	87.2008377824508	93.5784717210326			54.2837379478697	105.329572925972	101.791012910926		69.9625993584641	71.4001161669704	66.5808386958862			61.362363478377	53.8223651169913	56.707768429666		62.8607824000946	64.3680465355453	67.8254295160235
Tb927.7.5500:mRNA-p1-CDS1	30.866090713329	30.8596639551463	31.3123409728768			32.2626769325864	24.1669955199984	23.5205026934482		31.4341933718135	31.4705818716335	30.2862129257381			28.6162171657695	29.4347466796133	30.4896567658139		28.4641185523753	31.7019070493945	31.6262118470476
Tb927.7.5510:mRNA-p1-CDS1	32.8124892376057	30.1623988327195	31.1607426798913			39.8189629181064	38.720078371511	36.4224105122354		34.8830645225986	35.8333605174025	36.7996727700635			34.8906984070613	37.3349058127086	34.5114445567091		37.4239250296563	38.2453476498698	34.3036322482473
Tb927.7.5520:mRNA-p1-CDS1	126.441786609623	130.17138576632	127.441989236116			113.417773414787	144.116100669542	135.955583647959		125.091423845339	118.342938555497	116.287821010908			115.261736803978	107.137928302561	110.906343565984		126.409272505079	118.277853931251	117.297379695724
Tb927.7.5530:mRNA-p1-CDS1	42.9984351822647	42.3587556674533	38.8494398121235			44.4327158776077	52.0733596227708	50.47999959518		42.8826235509781	46.2559008349195	42.8864221786092			41.4980557722286	40.5313847012958	42.5913499085116		40.492852391368	40.6195658769032	37.7158229758706
Tb927.7.5540:mRNA-p1-CDS1	30.74986958938	31.5282252193587	30.5265554424012			29.8021461276321	30.3507443460747	28.7497081039472		30.359926644787	30.5145911121059	31.0414102681284			31.7168526942122	29.5243146629447	32.9820515529102		31.2335812803331	31.7035812495424	33.210810672214
Tb927.7.5550.2:mRNA-p1-CDS1	6.37015558891363	7.16404299077636	5.55150591946563			6.74393394378887	5.98311413170947	6.29087766830959		6.51929592107948	6.60440517630831	6.41755724544549			5.85225650945202	6.38070574152212	6.45103283966524		6.37126155525342	6.04852347882678	5.8680259157246
Tb927.7.5550.1:mRNA-p1-CDS1	0	0	0			0	0	0		0	0	0			0	0	0		0	0	0
Tb927.7.5560:mRNA-p1-CDS1	43.2765914894037	42.9931621174095	39.6780467451793			49.3644204251653	19.2287504484499	24.7993534189345		43.9457478087369	47.5310277937447	47.2636727067566			46.3798453686381	47.4311320327343	47.806063058792		44.0007893365026	41.5785584807017	44.960717574118
Tb927.7.5570:mRNA-p1-CDS1	50.5213933113985	52.6845842475474	49.7687635938059			55.3328912594793	34.1070453955759	41.5044082210111		54.0581108295968	56.1113953295559	50.5713097209367			41.0642998836934	41.4612477695483	45.9095931574024		50.5683413632914	53.3442148437677	44.2526747776752
Tb927.7.5580:mRNA-p1-CDS1	53.7056817197177	56.7665215136116	56.9549883532872			52.6092158714003	51.505581558348	47.500385026335		60.1062184905462	48.4312515440356	55.2780742085571			46.8363172567258	42.7059114247613	48.9679063559545		56.4687950815009	52.7506184812725	48.5917866054331
Tb927.7.5590:mRNA-p1-CDS1	28.9125332938689	31.3132754119409	29.4747286163332			29.5424938248084	21.8664036409317	23.8103882336833		31.5994460399086	32.5362005360708	32.6616824127513			29.4308009129978	30.3124208426048	29.611651652546		31.0591841496652	28.0322973014764	31.3715438302392
Tb927.7.5600:mRNA-p1-CDS1	15.0585782292441	14.8391649370017	16.7613418394735			14.8105492055201	4.83460376068622	8.29349388257993		15.4161562571126	15.669363632466	16.3922785666314			14.4108458559708	14.3009931573541	14.329521582752		14.4146634065884	14.8757162637008	16.9306338594393
Tb927.7.5610:mRNA-p1-CDS1	35.8584065857825	35.0714809408606	33.3604046955693			39.1432864150868	35.5770909829249	36.2826826623255		39.4824468105908	41.1153549141432	39.5018383742203			33.6689619907987	36.9053073555383	38.7222112884718		36.8947097513589	34.9672294094008	37.2825742884032
Tb927.7.5615:mRNA-p1-CDS1	35.5520915895027	41.3325191083036	40.8401481982394			35.6431260872913	34.0176399129554	32.1004401792131		38.4898307981696	39.393969279174	39.8594735324039			35.1872593421994	30.9031317252992	33.3115833358295		45.4344390859598	37.1374652822074	37.5838996018767
Tb927.7.5620:mRNA-p1-CDS1	13.9893346440555	15.6778520755635	15.7975078744838			13.9332220159412	19.2606918943776	19.2146236712541		15.20711428139	14.242435047086	15.368041461938			13.7052896681592	12.1986046284076	14.1460148412427		14.2458950940493	13.6056612439423	15.6675051352402
Tb927.7.5630:mRNA-p1-CDS1	30.1579811414402	29.5864167695586	28.8458736577874			34.6067533329473	32.9265067113637	31.8949327675056		31.3212345498273	35.3596197554851	32.8629839003709			33.0830636274381	35.3887555561749	33.4189937111294		30.7550963228049	31.2124668484975	30.009550008153
Tb927.7.5640:mRNA-p1-CDS1	75.6789008467722	75.0304692078854	81.1655046124674			64.714352255413	147.245368455042	130.451105796596		76.3928091539531	80.2418166666434	79.1164958717119			68.7857217390014	62.7905234122826	67.4502522168124		69.6485380381048	71.5071122231225	69.4376529232051
Tb927.7.5650:mRNA-p1-CDS1	28.9424069559613	28.5810209839622	26.7576048780981			26.6744521640606	22.0853354412948	22.3588140393406		27.0932404512866	27.0190369529426	26.3456495898755			26.8023993419278	29.0590234199718	27.6364669774391		25.9780677457418	28.7106087477362	30.897923910497
Tb927.7.5660:mRNA-p1-CDS1	55.4760762511198	60.0448207727769	54.2758837662042			52.3705306675566	35.0524096716535	40.8521523084441		60.2432422453426	57.68628113597	54.8506030744811			49.6668904843282	55.5502429519324	48.8162683973193		53.5358453698861	50.2100955104344	53.1738910887579
Tb927.7.5670:mRNA-p1-CDS1	46.4024052564288	46.2299197714199	44.9244544419837			51.2694316603896	70.9037875998038	63.0178842017631		48.1188905270084	43.2581005065455	45.0130216254824			44.5840970165814	42.099444077312	46.5701387206516		43.2764459852599	46.0895525280276	42.5457858933934
Tb927.7.5680:mRNA-p1-CDS1	36.2099950637568	36.568129250767	30.2176529627582			46.3614326864946	49.4160312744862	49.0285483757936		41.6738415108094	43.8208032208934	45.3395601070251			37.8726831240498	33.376424137028	37.9868647877797		36.0638142137482	35.7476347596497	34.7155146903584
Tb927.7.5690:mRNA-p1-CDS1	48.2317538115716	48.505622050773	48.8314610523456			53.2695981288172	33.3559956758825	38.0584281656895		53.6868566584377	58.0908038840113	56.7566614091674			50.0133353952928	52.8846567157991	52.6150228368674		49.4241214376048	48.4318881644514	52.2748345403277
Tb927.7.5700:mRNA-p1-CDS1	96.4225885913428	89.1608460859217	90.3583560269767			94.9860877826103	91.0734208489668	93.7861201710259		94.3832278338046	84.0272515106465	81.6339678077285			84.3687291068365	85.4951175975271	88.0845661348528		85.2268988353183	95.0484952780246	89.7736505147106
Tb927.7.5710:mRNA-p1-CDS1	37.6685706205834	39.5592868273339	39.8870262861558			49.9390287416397	47.8192288983191	45.5519029860075		51.8231920116252	49.5718426130074	48.724540388273			44.5227959541654	42.9456159734011	52.762544513048		48.4362786043806	43.932711923552	45.0637271448379
Tb927.7.5720:mRNA-p1-CDS1	45.2222605018474	42.6668332719642	42.4558024126753			52.3491055741789	60.4528368690553	54.1660697697015		44.9142089177002	49.7013364059557	47.6099267192603			46.7538564047217	40.4645142102319	44.0651621755134		47.6446047034317	45.1003832824805	41.2232630986092
Tb927.7.5730:mRNA-p1-CDS1	28.5769257939535	26.8682030135562	27.6623465571717			32.4035756575443	15.4516744675044	18.3721359440593		29.9886775417937	31.9561342558851	30.0925786817933			29.877873771355	32.0140445054985	32.2854764563477		30.594765895546	29.3361606825651	28.9686667226684
Tb927.7.5740:mRNA-p1-CDS1	65.5722777276787	61.490436186066	60.3644317940219			69.3410015660005	70.5832489675601	67.1188255841953		66.3648924854266	64.4348973667474	62.2737841487924			63.0904603093086	60.8046766865752	67.3815755963735		61.6732938661088	60.2705122047694	56.9726636157702
Tb927.7.5750:mRNA-p1-CDS1	36.2671430556825	38.6494417238749	34.9324484991509			42.1663297850851	30.2062809139184	29.4011915702654		37.9661856323951	38.7296659727565	38.7680831856834			37.4451010725155	40.5631119544089	39.57573240117		35.3432385857224	34.6718533607954	37.1123559752022
Tb927.7.5760:mRNA-p1-CDS1	133.634038386425	141.048269441851	137.073212335041			121.915692639485	156.637562739211	148.633450188599		126.885080668694	135.812268805931	141.42948819545			117.517706049507	130.209340933579	121.049757454344		130.677895720197	115.742499466711	105.373427941194
Tb927.7.5770:mRNA-p1-CDS1	9.54172264595685	11.5982389548254	11.4958526571955			12.13538691711	7.31046964053972	8.01897557756217		12.1686900242247	12.8201465780736	13.2693473178841			11.0330991816541	13.1304206206679	11.055775456222		12.5230741155973	10.2551740015205	13.9438750718817
Tb927.7.5780:mRNA-p1-CDS1	19.22619689906	19.0847218447748	20.6946644535468			25.9720147226973	30.0901029104033	35.3773434327284		25.8860356584512	23.5745792877648	25.4337240105522			16.6880752027343	17.392642072819	24.2691816588722		25.4990182858278	15.6863681273258	19.0868773580552
Tb927.7.5790:mRNA-p1-CDS1	994.256067290548	979.977539764253	1032.16412683757			788.866246490787	618.066978700176	698.144302924701		795.201613050707	778.465385571913	754.197250911576			687.296273685721	761.354380932714	791.079642577074		756.402585759138	761.497987374955	732.746201362811
Tb927.7.5795:mRNA-p1-CDS1	49.1492073202247	48.7422003922887	48.7530745408711			50.3823135274286	128.673593226469	103.635818717774		50.2928692792766	52.9594589252414	51.7862360805989			39.147965889121	47.1165753507054	56.3412207778073		49.5330523232558	44.6706450374873	47.2546106105467
Tb927.7.5800:mRNA-p1-CDS1	47.4885856887837	45.3868765763569	50.2972895715774			50.331925683528	89.0277473089997	71.1309297093759		47.2229115058632	51.8854088939765	49.6349643263238			47.0329721292317	47.5646225357075	51.9403011723047		51.3301063385388	53.4445892456063	49.7792531661993
Tb927.7.5810:mRNA-p1-CDS1	41.8324999870257	43.5600644155851	42.2755867674853			46.0826409087548	63.4901487847652	57.8070755310213		43.7429396340698	44.6174138738086	44.0160256361721			42.6710094122166	43.5960092571976	47.3368590018238		44.1398968903388	36.0793248756477	41.669833837344
Tb927.7.5820:mRNA-p1-CDS1	26.7880876162764	26.4464777436272	27.7503571090601			30.7826998026607	28.7473013348919	27.7645987332056		27.7417271035864	27.7146674896753	28.8981183109929			30.3453150419598	29.8052573087425	30.3454834497625		28.579727812136	26.1416950315999	25.5842208133257
Tb927.7.5830:mRNA-p1-CDS1	149.518142198843	145.101162795076	145.547292043453			152.570951358359	212.568830057631	209.459744267233		127.82886144467	124.823091012192	119.069312056767			137.247721293516	137.458893201529	146.338966916612		126.161725850209	142.779071054399	120.284560115318
Tb927.7.5840:mRNA-p1-CDS1	151.822888518302	161.830961622147	162.187877596248			154.275095944624	133.466637429458	142.497379513865		156.246610594663	154.664148952583	158.644555815831			156.639871095479	158.456691878329	150.064814101974		151.088308221027	156.555511078164	149.843404855885
Tb927.7.5850:mRNA-p1-CDS1	29.8978869431082	30.3979299152379	28.8081917462007			34.5172353408249	14.4710081946335	18.369362791464		30.3382365647664	31.7939635136226	32.8775109952524			30.2406994759491	32.9998604184422	29.9194602415114		27.3464905726364	30.9079549768048	32.6181155465271
Tb927.7.5860:mRNA-p1-CDS1	49.9571359537468	49.8545357334568	48.6951855274914			58.8371810517723	41.9516964817218	50.4362292666741		53.1030976754568	56.8810291774124	52.5929345935041			46.2473379415523	51.3125138939192	47.6822131544946		49.2746857591622	50.3312368238125	47.8204033763313
Tb927.7.5870:mRNA-p1-CDS1	76.8537558858244	76.6321225418871	75.4379960225221			89.4437298471502	143.722751984826	125.733942551887		86.2419612240001	82.6084431240684	82.463126662068			78.7522017769498	81.617419943445	86.6555306427042		80.8731613216145	74.7875328898763	70.9906066959758
Tb927.7.5880:mRNA-p1-CDS1	73.6436182925412	77.8236812986122	71.4948360975354			77.0197550325637	96.7814403948768	94.8560400556367		79.0504352425156	82.0599468125798	78.4883649057519			70.1580304441482	73.7852931956945	73.0214678544608		73.9157605092922	79.1622112161022	71.2552354729671
Tb927.7.5890:mRNA-p1-CDS1	40.4558283604686	40.0304831447341	39.8113562217808			49.925638108095	41.9457749662588	39.7509724805351		43.6250020232124	43.9553284253268	42.7133135664248			41.0893365882702	41.6171765340616	44.9508999917304		41.7815778615801	41.9696797072055	40.460346606323
Tb927.7.5900:mRNA-p1-CDS1	81.1316961914292	84.8577448006022	94.8410504556654			123.453904471729	82.585017951676	92.423833900364		101.209447679831	108.864366451472	112.310596363383			96.9905225458061	104.72866989011	121.085518820298		112.308371553673	112.461179280682	107.840364381288
Tb927.7.5910:mRNA-p1-CDS1	64.8752216773735	62.9744726871931	70.0153916572669			71.9691219831672	61.6364314847008	75.4198779581723		78.1980360937707	81.0356237095279	84.5174566884058			60.2110481931003	61.5575866620302	66.8117299193429		81.8764687937761	66.9611539344001	61.4709882366252
Tb927.7.5920:mRNA-p1-CDS1	32.7648076088857	31.1061254150553	35.0967966611449			32.0154479210737	33.8975400762674	30.3539328178037		32.5766308304146	31.0990134914669	30.1148656474894			29.0912884296046	28.0873684809393	30.7671259566434		31.2588940911404	29.6716367777326	25.650030372468
Tb927.7.5930:mRNA-p1-CDS1	71.1041831790053	66.8980576992154	73.1194038811264			82.4635138855256	87.8959572724371	95.7929304183418		58.7204391240189	68.2618151473588	74.0705191572009			67.9502961593029	62.4176240041694	73.26163529954		58.0498793048512	61.830701987578	63.3057862095908
Tb927.7.5940:mRNA-p1-CDS1	49.420927318477	48.7794596456462	45.3791767462213			60.0860619389322	47.6299140351456	56.6415889577701		54.261817320827	61.3349300185363	61.9400432763445			45.068031476314	42.7249081711262	46.3996214469569		45.2697374303783	43.5348965078757	49.3526860094786
Tb927.7.5950:mRNA-p1-CDS1	22.9193686896794	20.3595836290722	20.6042234443917			15.0884299326605	11.8175242966362	15.0760168686361		14.6468533404164	16.5910498626952	14.9838348050464			14.3605384872454	13.3486998058947	15.6709523070717		14.427870921795	15.1289844882837	14.6280922919909
Tb927.7.5960:mRNA-p1-CDS1	58.1890994897302	55.4201403237718	55.2202499129803			66.6422054685667	58.6080206847579	67.4602221430738		59.2750911126503	56.4501870041946	65.3980763015148			48.2374127014404	46.6919411482934	56.0812660107125		45.1359307350262	46.5499011873414	47.7840234494162
Tb927.7.5970:mRNA-p1-CDS1	76.2610565324315	64.7722780910677	64.9087702105049			72.5193296051545	34.8058196196345	42.7002887151713		62.2526973582373	60.3152282987616	65.0289852322456			65.9060990454158	68.2081022618434	67.2033043495588		62.2368779950971	71.6187498914017	72.9670724866568
Tb927.7.5980:mRNA-p1-CDS1	28.0262064249802	23.7027677077055	23.9051490288398			30.2778141192266	22.4251346751539	27.390357315012		26.7441703964728	32.0319461902414	28.7726101375162			20.2183214953232	20.1059071411256	25.3217398517995		20.1691326850921	20.3448499251088	22.201692527858
Tb927.7.5990:mRNA-p1-CDS1	28.7207511236699	26.7037486640247	25.8186077346706			27.7396342751957	12.6918190734223	18.0178473166762		24.5877371692267	25.3490729071293	27.168531561298			26.6553556139237	24.7411016603327	26.5196896087945		24.2623806388351	27.4268542456289	29.3396744106184
Tb927.7.6000:mRNA-p1-CDS1	49.2506270466934	46.2118708545912	46.5216107784968			48.8089218644127	51.48838436918	56.6154754071062		51.361319053811	51.9907309980829	61.0106506672858			39.0038485539699	36.4638490137835	40.1610000754285		45.5462573780719	45.6284858827622	45.9961858373632
Tb927.7.6010:mRNA-p1-CDS1	1.27523806788433	0.777179426011956	2.09761869627842			0.504826884635549	2.01543580010927	1.81321515848481		0.814633006228692	1.5933806554181	0.827998725552352			0.829221128086176	0.684182607419381	0.639844289803754		0.616519212000928	1.19984297270205	0.105821613598789
Tb927.7.6020:mRNA-p1-CDS1	0.688104998506503	0.527192679764792	0.373511458176029			0.29963918313852	0.930423408795964	0.633077019281224		0.483524106922836	0.420332674690939	0.122864327017446			0.246091431561059	0.135365161037813	0.126592848735366		0.365933983897325	0.14243297224334	0.62810248071539
Tb927.7.6030:mRNA-p1-CDS1	1.04337660099627	1.22128195516165	1.25857121776705			0.126206721158887	1.45559252230114	1.9198748736898		0.610974754671519	0.708169180185821	0.724498884858308			0.829221128086176	0.912243476559174	0.639844289803754		0.822025616001237	1.31982726997226	1.16403774958667
Tb927.7.6040:mRNA-p1-CDS1	28.7500904699338	28.6614245823625	27.2882326232889			34.3935212223153	26.0127558595947	28.2927512055429		40.1624351351581	38.4589480173154	41.3620625188778			31.902124835511	33.9213564036002	30.9803051191416		37.1720242869834	39.6447800147502	43.0423571425886
Tb927.7.6050:mRNA-p1-CDS1	30.283663528759	30.2409344258781	28.5824496557774			34.9244803811649	26.1502354242699	27.7073385533136		41.7220387851488	40.8864543054686	42.9314079361393			33.2785373671624	34.6113794629951	32.2447934434331		39.9420305022207	42.0508116360466	43.9557985657809
Tb927.7.6060:mRNA-p1-CDS1	22.9424276331315	23.5950870089852	21.7881683936017			28.9773014913227	18.0249273620403	20.1812601024527		31.0900104115933	31.9094012189158	32.9635999315099			26.1097006656245	27.6673182804115	24.6238528942572		29.7804811285546	32.394816248028	34.5762755847472
Tb927.7.6070:mRNA-p1-CDS1	30.76882122265	31.1264037622959	29.5406913116585			38.3676394892176	30.1397015112731	30.7227085027367		43.6053517600631	42.9548170240156	46.4835088946721			36.7754338627177	36.41995387528	34.3847342531132		39.632266568312	41.4032880435117	46.512771953229
Tb927.7.6080:mRNA-p1-CDS1	23.371477459948	23.6038029113735	21.0944131232918			27.6245065018589	15.2889326641177	19.0555642174255		34.2890232655901	35.2185656509833	33.5668279243563			25.0331307420789	28.7220364963793	23.9115621242801		31.2903243446961	32.4463770373802	36.564575583166
Tb927.7.6090:mRNA-p1-CDS1	261.622390375805	272.400734013331	263.192589006493			211.950541981246	312.381689671574	282.317502323135		217.668230990637	205.018226146273	213.901479414973			239.463412008529	250.294263229039	231.579467160689		216.372656114318	230.059118161931	232.658872630601
Tb927.7.6100:mRNA-p1-CDS1	126.254365257221	117.848157391484	123.507788836873			113.64284206752	99.7920642692993	91.5033696743599		113.473286311368	120.937591746234	110.812104439078			120.630943608336	117.496959780822	119.938812123714		124.310823779787	127.219350395598	128.144682987453
Tb927.7.6110:mRNA-p1-CDS1	36.213525851633	35.3464301339976	32.4926014236542			40.8275807908974	31.7178558061641	39.1594943228883		31.0242560697699	30.4545685581307	29.2302805904296			35.8377801031476	34.448859470623	36.9621678109889		26.4692248352398	24.9522693002112	29.5237380005104
Tb927.7.6130:mRNA-p1-CDS1	10.7625877266404	9.93578476579441	7.54379960225221			12.4554560445535	10.5820558474424	11.7752325586308		8.8572825040865	10.6611651126156	8.39665980321499			8.1489821769196	10.1093163447785	10.8812307708444		8.5079651256128	8.22874126005843	8.85053495553504
Tb927.7.6150:mRNA-p1-CDS1	47.3378534588994	48.8796683224845	40.9754008341511			47.398403661535	40.2637240310008	38.9819342694397		43.4619728071965	43.7318721133929	44.088096523589			43.8048366704519	46.8493259400047	44.6196438076846		52.6621890068372	40.5251073081394	40.5427245086427
Tb927.7.6170:mRNA-p1-CDS1	59.0330078951277	48.7438673622064	45.9563865439529			51.6285280900766	49.924479984929	53.2167486952073		50.6322830801582	50.0000379312593	57.5747951023612			50.3857898479898	55.7232259425657	56.4015301412128		55.5765783915999	53.3958026177359	49.3571693566815
Tb927.7.6180:mRNA-p1-CDS1	47.9379815626197	47.8866684119687	50.0090341224572			53.0194887942325	74.064657065266	69.9198396850596		55.1351794143956	57.445465541095	53.3777242931348			49.4233625051793	53.0180214064767	51.7624092606831		47.5036523540787	48.8228577078561	50.8065117734227
Tb927.7.6190:mRNA-p1-CDS1	69.4789447063424	66.73380671356	65.4297214671532			65.6851895037226	58.8635217809692	62.8012403126974		62.8120839850237	59.7222675290042	63.3892167176437			60.3949388289431	65.6424341632652	62.6031778150847		60.5911167146817	58.2415206025506	67.3146401475265
Tb927.7.6200:mRNA-p1-CDS1	30.5373755126676	30.033797006425	31.1477976233343			34.710833794099	42.2887932794857	41.3166054688799		34.9749104007518	31.5470733741726	33.410474890709			31.920649109591	33.938658182305	32.4277576207909		32.4397266777751	37.8796741445052	32.1786818278085
Tb927.7.6210:mRNA-p1-CDS1	42.9881779219635	44.0542928725207	41.3214870810389			34.389886400669	60.3126428324472	47.1159114464297		40.1906344981377	33.4461276168677	35.616586400668			42.0750598350291	41.7229525939259	37.2216797798815		41.0604932694969	46.0922883650824	43.4757194189832
Tb927.7.6220:mRNA-p1-CDS1	13.2831990554186	12.347026359876	16.0463988472815			10.2925510618369	13.3574914810661	13.2992553317869		9.09375123253457	9.6056793927769	9.76613881420723			11.7715988347911	11.2209289167975	11.6078222929233		10.6998828808073	10.1490014379618	11.2690327858754
Tb927.7.6230:mRNA-p1-CDS1	58.2979847425772	56.4731006700924	65.3710237053805			62.1280667552001	96.5392575805685	87.4408630662721		70.5318640000203	70.2681795962391	65.6069775524047			61.5099735221201	59.1000040782368	60.6121257426663		70.7759751578028	59.180527105924	60.7582274015578
Tb927.7.6240:mRNA-p1-CDS1	25.9772669227843	24.9168434157773	25.6576905076601			29.9071684685606	31.9568721941568	29.9956208169666		29.2403877538753	32.0822098296304	25.8969146851734			28.7887357934615	28.6907484313289	32.9261286303558		31.7974454189569	27.8472646300758	29.9074327039122
Tb927.7.6250:mRNA-p1-CDS1	39.1156267652186	38.2739416222683	37.8730704937427			36.4373877856385	49.5515056303732	43.984767988328		37.9119135826149	37.9923643552618	35.8579682269651			41.4494045851788	36.0667315486463	42.1847691956798		35.9535138277262	37.5879613050136	39.7175528847687
Tb927.7.6260:mRNA-p1-CDS1	91.2026721085508	96.4513697209	92.069225327797			76.6399105727208	60.1483138198417	75.7673632642547		75.1202603421721	73.421577418151	77.414035643825			90.636693272701	87.9538276997084	88.8148775601281		80.7188435378057	90.153897864674	87.2284612304961
Tb927.7.6270:mRNA-p1-CDS1	47.1719676054541	45.5157622986955	44.0051504169383			49.8087865415474	53.6832522275608	48.4807674622961		43.8818226015541	45.3430128766959	47.2254284987247			52.4595618181644	51.2828179565938	50.6160908019578		46.9745659614199	50.7616226968902	50.9210588344346
Tb927.7.6280:mRNA-p1-CDS1	37.9702993793659	37.383594801652	35.6758799170474			38.6188628938983	26.4518524945525	30.8311471308923		39.0807793674548	41.3168658355528	40.2864652925535			37.0730406999901	36.5295874513586	37.5601574676063		37.3412509933292	39.607920908542	38.9119775533367
Tb927.7.6290:mRNA-p1-CDS1	41.4668117597742	41.2696713523274	40.9543589315095			41.8361131906156	30.071868694605	32.8703240706173		50.2022156416941	54.0495042455725	54.4204947118361			42.2707555103212	43.3039523855887	37.945922567958		50.9333338237358	52.2227618522247	54.8991142477302
Tb927.7.6300:mRNA-p1-CDS1	0.504193298905674	0.520003688677091	0.701748800209508			0.379996964071123	0.749172095394153	1.03479316424331		0.817595308069523	0.533058255630781	0.450130216254824			0.416118238821426	0.41963199921722	0.499466330464991		0.756263566721138	0.682383421565821	0.531032097332103
Tb927.7.6310:mRNA-p1-CDS1	29.1536397351631	25.476123499232	29.9383924094583			16.5181457362805	23.2545356528718	21.1055858820712		19.7355174330826	20.4604718405313	19.2668520091467			21.4529965452204	21.3635796740626	19.7494721232534		19.103276701636	22.2780726936658	24.2566807181868
Tb927.7.6320:mRNA-p1-CDS1	18.064906538916	16.917530719796	16.2224585923432			21.4078150765763	6.11628781005383	9.78202913073754		20.1710769526657	23.9737397779781	22.6742276000477			18.9528854088197	19.9653037127568	18.3035457151986		21.4767036330573	19.6624267151549	23.2132937130642
Tb927.7.6330:mRNA-p1-CDS1	16.6185358360233	11.2833026301404	15.9321457256868			11.8810420290971	55.3385550696669	46.8955482712911		14.3792198076181	16.4772852273468	15.7223478933371			10.7557693997689	11.5886743969872	10.4954303660833		13.3005656356479	14.3757930124674	15.3958142947447
Tb927.7.6340:mRNA-p1-CDS1	19.1644231863956	14.8488637963097	15.8131092507707			15.8832440588043	41.7160330996281	33.4916321080694		15.6490448826324	14.5598304585383	15.1749924441525			12.958685936209	13.3088704040676	13.1993762597891		14.041236650748	14.302778262404	15.6033133189004
Tb927.7.6350:mRNA-p1-CDS1	74.0365819743439	74.8555883439754	79.1644358192551			72.03916492427	129.703836771022	117.3941980754		77.271211065269	74.6627418876204	81.8056697059406			85.8243867569192	71.5977954868797	79.2753063878023		77.6964211795622	88.7918831711129	86.0569168924688
Tb927.7.6360:mRNA-p1-CDS1	228.125921032642	240.71837421677	216.889111820308			201.773696601222	108.848462359975	144.355628774325		216.199074114171	204.684498713042	211.282274796362			214.031186727132	230.098212904109	216.712891162865		216.690519186904	227.026288341531	220.673338224674
Tb927.7.6370:mRNA-p1-CDS1	7.52000462653536	8.33152717128288	8.49293910852636			7.38396558448495	12.0575278486824	11.5762654954281		9.36827957162995	10.4332574610787	9.21482452630844			9.44815317600493	8.41197786449266	9.17798153331406		9.14834959743312	8.03728914801706	9.37667274782261
Tb927.7.6380:mRNA-p1-CDS1	39.2618750597116	36.9098546448853	37.3842265425621			42.7420095658099	58.7213393612084	53.1876446488877		46.8866552473847	42.4901508111492	46.5519283477211			40.6318352762226	41.1523168314472	41.234409787353		48.0428304462945	42.7677361825353	38.4720355216929
Tb927.7.6390:mRNA-p1-CDS1	29.6304119377527	30.4849575117861	30.191854985278			30.0280825352155	28.660278200476	30.622895818111		29.8740803677364	31.9370414593605	31.0913948688833			34.32581825572	32.6308267709159	30.3541954999161		30.7695470773796	31.2132524828414	31.4070686254931
Tb927.7.6400:mRNA-p1-CDS1	144.453761616295	143.956743805657	138.69798289521			90.0363177053508	163.974494738975	140.017385200093		92.0392378967153	86.8687527694607	83.1920824778653			131.608546293911	112.024565872901	106.715550556743		98.0710210060891	113.354989430387	103.049211090469
Tb927.7.6410:mRNA-p1-CDS1	30.7158358907797	31.9820878336035	30.2252889204857			30.6811397628537	23.4302673005306	23.6258955706227		35.6727625692539	34.5432969360372	36.8854394514077			33.3663329281457	33.510077631382	29.9378619934808		34.2057440267145	34.0929986752676	35.601383162251
Tb927.7.6420:mRNA-p1-CDS1	326.31935058945	333.409126235219	312.894255116316			424.73282379383	581.737850944517	565.990185833423		364.433226694857	381.459923897956	379.280301711603			386.100549074384	397.849574830372	423.443415443561		395.16214612261	398.230630371809	376.195028545116
Tb927.7.6430:mRNA-p1-CDS1	27.6672712765833	28.5192970699494	29.3292784443999			28.1653415338745	23.6619701416569	25.1632444941037		34.8759714745828	28.3828598157644	34.1283039056876			23.0375691624734	24.7208950033907	27.3929377139746		31.8229718669786	28.4160830762704	29.5923332127147
Tb927.7.6440:mRNA-p1-CDS1	137.553114903242	129.717768334951	140.97126402415			133.708946700063	243.900870518455	227.056053821131		144.599185136997	140.966950262101	148.338013832027			136.925603585279	140.002783595342	143.512579033831		145.65704121378	148.302743610678	137.957217513183
Tb927.7.6450:mRNA-p1-CDS1	61.1307797917044	63.8735289750945	64.7525771459861			43.0639281589108	65.3896948479897	57.2809044440009		58.7244141011813	57.515653416831	56.9879122847554			50.4022233506293	48.1902532182346	48.591073602488		57.7204943409564	52.6678897930431	57.7509953866084
Tb927.7.6460.2:mRNA-p1-CDS1	7.38777506079736	8.54818627029969	8.0750881442548			6.34076888432311	3.06841762475265	4.1988122401737		9.32398510557024	9.93445842842236	9.56700655115159			7.91288672226914	8.43232149727275	7.88586658197849		10.1013927942658	8.82040592887541	8.8379810052435
Tb927.7.6460.1:mRNA-p1-CDS1	0	0	0			0	0	0		0	0	0			0	0	0		0	0	0
Tb927.7.6465:mRNA-p1-CDS1	83.8367927250133	83.6152110696717	92.4513244927178			77.2267731891313	116.187009561855	113.188281958931		94.9899975169921	75.000056896889	81.2690377021791			86.2679236393839	78.8029858995129	66.1668436122642		87.4979359171549	92.1591016334961	80.3752069799171
Tb927.7.6470:mRNA-p1-CDS1	33.1120552766575	34.6138035588198	37.8201213303261			30.817448158583	34.5211672643083	32.0951378943913		35.7652281769465	34.0604694169802	34.36083719256			29.1450106949323	28.1254691164357	27.4601270540978		36.6980443904895	36.1046582455974	36.7498888448597
Tb927.7.6480:mRNA-p1-CDS1	28.8714751672965	31.3813001346851	30.8363730341734			27.5551894007772	16.4601280354668	18.5680408283271		28.4864637697132	28.6803865089711	28.7786679249142			26.4152149632918	28.0673702498772	26.9962161064638		27.8008847293349	32.5499582166088	33.8762657273094
Tb927.7.6490:mRNA-p1-CDS1	85.4860104182306	92.0448577774247	90.7374439214294			90.2592369586126	105.576724160357	113.160725469106		97.8543315255536	101.538098756002	102.981169794264			70.5307329323109	64.8450202563969	69.1579121185622		82.8322642418152	74.0624581519663	71.7127119114145
Tb927.7.6500:mRNA-p1-CDS1	2.17222555536676	1.99710465246948	1.69005693736811			23.363922864477	22.9100183550778	22.4632746026833		29.5739986477117	30.054642315096	29.9040761715272			1.94216761160713	1.92295722655549	2.07808220123636		2.46440266141308	2.06832401648679	1.86383974420025
Tb927.7.6510:pseudogenic_transcript-p1-CDS1	0.471172298174132	0.28715063129759	0.310009510132715			2.37816038424699	1.24109835080357	2.12805407686098		3.68711404827203	5.03681774340999	4.05353592951132			0.34467625203582	0.421317268290382	0.19700694331307		0.265755269430119	0.398983928272007	0.508283734394181
Tb927.7.6520:pseudogenic_transcript-p1-CDS1	0.689495109614597	0.742862412395844	0.467832533473006			7.31846004877718	6.90903154641274	7.7312132960707		9.38720538894638	8.0945883262452	9.38733100565616			0.539412531805553	0.508644847536024	0.515322404448006		1.10765875933904	0.312201565422271	0.786714218269781
Tb927.7.6530:pseudogenic_transcript-p1-CDS1	1.03349103457857	0.514676962076578	0.785387465350758			3.3752960309935	6.22858195589325	5.85718932179954		4.90200675259707	5.93434793628583	5.05624803142531			0.443536882464699	0.487944185136303	0.760538432324875		0.842735563691191	0.556206277268082	0.528287745407906
Tb927.7.6540:mRNA-p1-CDS1	0.739587306788924	0.37278679454171	0.387370459969665			0.635639690508265	0.864692245140149	0.787880523995976		0.547052821701019	0.832228014670928	0.590780112574762			0.313227688893866	0.229725547016726	0.214838228693231		0.483015051737953	0.523727078595494	0.568501515392032
Tb927.7.6550:mRNA-p1-CDS1	27.1868935684432	29.2411037820521	26.8659712237072			25.8402074968844	33.9330890266763	36.0760801428639		28.6559139838093	24.9108923383012	28.2858976390899			24.6815229889179	22.6272156440658	27.5091224727392		26.6916552960402	27.3799461104048	26.0570161485017
Tb927.7.6560:mRNA-p1-CDS1	77.3725782750492	72.2173042576925	71.0135929510258			80.4623201212977	101.384671067485	98.9877006025247		67.2215148209939	69.7236041965408	76.5935136869503			80.303519772556	74.2638209141002	78.8318099274005		67.4998402753296	66.1345026602685	61.8295266542816
Tb927.7.6570:mRNA-p1-CDS1	54.322390793113	50.0330425636947	50.5348341506805			62.975014761316	56.7434373100444	56.5477269764754		50.0964780482924	53.5567946099853	54.2268995853269			40.2453339029621	39.829477891804	40.4909372321573		40.0563329831111	35.9220784234051	32.5069648282109
Tb927.7.6580.2:mRNA-p1-CDS1	0	0	0			0	0	0		0	0	0			0	0	0		0	0	0
Tb927.7.6580.1:mRNA-p1-CDS1	3.64433696516351	3.1297476288265	3.99579806618831			3.44988474551313	1.64511792535485	1.78578271548408		4.00130789503229	4.11356210886025	3.78403874388921			2.63857085046548	4.14956433766332	2.98792034805294		2.77366860589461	3.2387961840663	3.63389652491884
Tb927.7.6590:mRNA-p1-CDS1	42.1596119517167	46.2355230347747	53.723764974782			35.5858322607535	22.4034101316665	29.3995246429468		51.9212508282281	44.7677008071496	47.4228543156482			41.1979538263404	40.067023893825	38.6655348303413		33.5229798116811	38.3204858574334	46.4974764726842
Tb927.7.6600:mRNA-p1-CDS1	99.6780203598621	93.1822860604713	95.0556576491969			120.944510807519	143.526334335084	133.146216973365		93.5434904438589	90.0980744337529	99.9631472529301			102.095924766595	101.710060776813	111.385235698625		93.4083903505941	88.8008690517866	85.2678304489391
Tb927.7.6610:mRNA-p1-CDS1	46.2256371268411	43.8603174891177	47.2566863259126			51.7453178431668	41.8697934717083	40.1686663748392		46.069401546011	44.292906652914	46.7828500412865			50.3350152471909	51.5661370975727	50.4968723621959		44.8241963682991	46.7110359973983	49.3284270071858
Tb927.7.6620.2:mRNA-p1-CDS1	0	0	0			0	0	0		0	0	0			0	0	0		0	0	0
Tb927.7.6620.1:mRNA-p1-CDS1	0.354863760782467	0.566415425348033	0.570738395734166			0.214621411212895	0.152327043425798	0.145104529373146		0.484864746775672	0.240856061283163	0.352014245613754			0.38778732977043	0.387829943823679	0.217618020931406		0.384422330588379	0.122423904053888	0.395901933315985
Tb927.7.6630:mRNA-p1-CDS1	27.1809608038893	26.6828978211332	25.3886245891401			26.98257927831	11.90838268654	15.774543222752		21.6599939032012	21.6016712338951	23.6136232286071			31.1104948055026	28.2978789070241	25.3739354137779		23.1527498558835	25.234711636753	27.8258308211963
Tb927.7.6640:mRNA-p1-CDS1	35.503751291915	36.2110991753153	34.8152846506908			36.0386490338157	11.7654282719193	17.2601523804404		34.5549397302148	34.709918829083	38.0879413754082			39.1225298236801	37.5931138977355	36.4666427087906		35.3008688977837	36.4859048242875	42.1554590162709
Tb927.7.6650:mRNA-p1-CDS1	10.6456917245576	11.1307865670433	9.8113664029292			12.9999999806055	6.71979363135083	7.28156904326544		11.8548135887729	13.9132079494078	11.1772089643721			13.386108920965	12.9811394150374	12.8367514839133		10.619495411201	10.5846334466628	12.5925742208472
Tb927.7.6660:mRNA-p1-CDS1	42.2491134935718	40.1448030419731	45.4776741841201			36.6332129230494	52.7033857806352	53.2471756527231		32.389555728271	26.3889089081646	32.1828341854224			38.5877087744288	38.3849425640558	38.4071908324062		34.588798788021	37.5653162647213	31.8482040803052
Tb927.7.6670:mRNA-p1-CDS1	30.3113543667413	31.1114993828863	31.968234893081			28.3399253475016	14.838229566727	17.1519801208693		30.3085943515023	29.9963735952942	30.5733953699664			30.2158220760824	32.5972795168903	29.5267064921514		30.8955249585104	27.0592102415115	33.6489688596515
Tb927.7.6680:mRNA-p1-CDS1	25.9056240715509	23.2660380548976	23.9296340871442			17.5971433608738	13.7577131184743	16.5725495269618		15.1557945069925	16.3964770852357	16.1027352148254			19.4535276649017	20.2122746289628	19.5128810453485		16.8478716808431	18.2258813871159	20.0985814912472
Tb927.7.6690:mRNA-p1-CDS1	68.268740291499	66.9677552033533	64.9584037658147			69.6661100797058	105.412650354999	87.2507006900589		66.0569078997548	63.5527531764306	64.1030178976707			78.1994526006012	72.7276317661747	65.5266848827244		69.2468327197116	71.1975533134987	77.9643443240547
Tb927.7.6700:mRNA-p1-CDS1	45.9322643163648	46.2255625231721	42.1881646403326			46.9525851388772	130.455743071144	102.710970128203		45.4053842011846	45.1780922249932	41.8411326788243			47.4713964056925	46.6342860443955	43.6837731676237		43.6093589569123	46.0879829164035	48.2515661188987
Tb927.7.6710:mRNA-p1-CDS1	41.2050949726783	36.6701802640743	37.1578169055035			29.1357230561089	46.323032358067	43.6390606210126		30.9560542366903	27.3150969500245	27.4422434754494			30.9181020614988	27.3673042967752	33.6375283782545		29.5929221760445	30.0303555453428	30.234746742511
Tb927.7.6720:mRNA-p1-CDS1	31.8874913795078	30.9573624550345	31.0748763579954			29.5932108629178	13.2065593739354	19.8266736243612		28.0087537962065	25.8100428901571	29.68906199519			32.5203516771232	31.687595838326	33.1559654719846		29.1840171260337	31.3042108098408	32.6017397874914
Tb927.7.6730:mRNA-p1-CDS1	26.8583817433247	26.7696134507423	26.5902185396525			23.7547959695983	34.1424313919845	28.4184087616078		28.0416249525982	27.8718569108492	26.4713762595617			30.8859691432908	28.6833478547263	28.6781491942811		30.2862636200402	27.3505905809783	27.5907365010607
Tb927.7.6740:mRNA-p1-CDS1	27.6404993766274	27.1903337213197	28.4035297831278			28.8523292918969	32.6443826778262	28.9049974276248		28.9342236266639	30.64220969798	29.4089486978127			31.0832789059265	31.7045906853252	31.7621966904997		30.9657214945174	29.7618997333418	30.5387975759498
Tb927.7.6750:mRNA-p1-CDS1	32.4211666511679	33.4033331664414	31.1310784619691			37.7477551186335	31.3413936615681	30.5014597369197		36.7277681971446	36.1506280815297	37.565473043784			40.2632925526288	36.9264646773452	39.8090227823581		35.8680559936671	35.674672704954	39.5833802044259
Tb927.7.6760.2:mRNA-p1-CDS1	0	0	0			0	0	0		0	0	0			0	0	0		0	0	0
Tb927.7.6760.1:mRNA-p1-CDS1	1.27608154128854	0.875280489949024	1.12325191949461			0.882324757139901	2.48159471372477	2.17354737339318		1.3177693172705	1.15871820589822	1.20083242816566			1.18718724158498	1.0346625688056	0.999336433226235		1.19216972926938	0.856670423193574	1.05462316285034
Tb927.7.6770:mRNA-p1-CDS1	341.082413392351	366.257700111594	400.140030160279			222.031105934301	287.380122409232	289.17407848066		301.123271945249	296.506100014128	250.680838644268			295.033492797028	313.011215742641	297.331724057785		332.794554233154	292.859631704419	254.913469035645
Tb927.7.6780:mRNA-p1-CDS1	75.7547811058484	70.4514650026221	69.8903872641091			64.0175065597297	19.1545081687262	34.689198618669		68.7682359906674	64.623308648092	69.5876982966917			60.4121208883539	66.2338074440153	63.5325029234329		61.1142720134109	66.3506678266544	66.517750282032
Tb927.7.6790:mRNA-p1-CDS1	26.763191624068	26.8838869318719	24.3199003343983			25.2938912680964	6.77805794485323	10.1774779549504		21.8361014550631	25.3703583250957	25.8049342589894			25.7012310610353	26.8314884257851	24.1444093099181		24.5645089748176	26.5499825677014	29.0258064601227
Tb927.7.6800:mRNA-p1-CDS1	28.2540632895995	28.6756651539609	31.0602536240488			27.327251623174	39.5193222088855	34.5386108909706		28.4261781197215	33.3493496779856	29.4955429912462			30.7468192955014	28.5106173610644	26.7665380828722		31.7770377309607	32.0962743916688	28.6673264153425
Tb927.7.6810.1:mRNA-p1-CDS1	0	0	0			0	0	0		0	0	0			0	0	0		0	0	0
Tb927.7.6810.2:mRNA-p1-CDS1	0	0	0			0	0	0		0	0	0			0	0	0		0	0	0
Tb927.7.6820:mRNA-p1-CDS1	58.5031755682881	56.269629921197	57.7229911769966			47.1311158921876	86.3708983055374	78.9660566062024		55.3227397188562	46.6469781883346	52.173718511284			49.7679875868525	46.3085016887642	48.5903054162212		48.6089526243098	55.1927767442943	50.1181180618168
Tb927.7.6830:mRNA-p1-CDS1	12.7090420869017	12.9827356185068	13.977590004173			9.92904839921041	8.32753795289178	9.85854750819943		11.0755828580485	12.253974178636	12.2806913780522			8.95675064285605	8.33381306856629	8.29804292352968		11.7945310931392	10.832227211497	9.64460164313445
Tb927.7.6840:mRNA-p1-CDS1	47.7820110962916	46.6942087791673	52.9319095015172			41.5342713427579	72.4021317905921	64.2591262485279		44.4324116825878	39.4632334009836	44.6173027540496			42.0675724294232	37.4071953587922	43.7287868917308		43.9713245222147	41.0003484386187	38.7198260683293
Tb927.7.6850:mRNA-p1-CDS1	21.3036237944352	20.7991852900728	21.1979041721318			15.3409827895725	20.6289194531622	21.0235693566227		17.4259708094049	18.8196876951973	17.7365478296104			14.328769234028	14.1326839114608	15.072256077087		18.1228963527734	17.186973483586	16.7976733378885
Tb927.7.6855:mRNA-p1-CDS1	200.513796564795	204.287163408857	198.49466063069			210.325303764445	163.051955333285	201.861129576527		245.716589907323	246.645208756147	248.659845836594			159.660605204935	167.253325402292	182.763904188516		223.097752182736	216.355684837634	220.302458664632
Tb927.7.6860:mRNA-p1-CDS1	35.3894832703823	36.3979415886467	38.0344931839124			34.8571943711349	38.72020434823	41.7804509356823		42.6149598809279	45.1049293226046	44.4227341197589			29.7778306557848	30.1419658481392	29.0452947742932		45.7924664880523	37.5907560528707	35.2990982509323
Tb927.7.6870:mRNA-p1-CDS1	1.84953077633251	2.12553117997655	1.56169530682463			0.671157129862291	1.3099685483048	0.567207734038091		1.19134191084312	0.376598639173962	0.44032302168102			0.661459628184348	0.970247397034035	0.567106692311612		1.31143971107712	1.78658699287889	1.01295139953522
Tb927.7.6880:mRNA-p1-CDS1	6.70677011644767	6.24458578105677	8.34284326886632			3.85343840324428	6.56752393669765	5.14202295136714		6.54552284480695	6.11684994937796	6.48659263598655			2.91494763366538	3.39004016834872	3.34171952229384		5.6967452078339	7.71252775466122	6.12194208278057
Tb927.7.6890:mRNA-p1-CDS1	136.018119822427	148.84923514261	154.763130006989			117.840452866849	208.446118306726	173.473033902966		139.826164900485	130.047632822516	131.291374388172			140.90905851855	126.383284470127	120.19370434243		140.205333791144	145.449199890846	148.362732238942
Tb927.7.6900:mRNA-p1-CDS1	86.4918576926157	84.7879030353342	89.2330579069826			90.0697457383775	89.3115588594671	84.5401311901696		95.1560978027781	92.8270582478788	95.1221920503785			103.413088240436	99.4922363956042	100.25612624761		97.1831002192505	91.8558759628119	96.8899076277564
Tb927.7.6910:mRNA-p1-CDS1	130.964585935408	127.381971552756	122.697456332748			109.487393875266	92.4850224195773	96.9360770906699		126.426297131705	122.831256760337	121.913768662183			127.232107336242	122.935879382326	116.016815110436		119.451096127131	118.423336509602	126.113678552086
Tb927.7.6920:mRNA-p1-CDS1	28.9422467211823	25.233550424262	27.0790827024845			28.6095492060659	18.3936732861172	22.7340489931965		22.2740215095074	21.9430469495658	23.2184090624488			25.9990675615627	28.1321292275224	28.192733784761		21.931643434913	23.3487522739063	23.0850273352212
Tb927.7.6930:mRNA-p1-CDS1	29.8463791307393	28.8331984200281	27.8269839920145			36.6539275707889	24.5464482375834	27.9391974150811		30.7951185918752	32.3103991334476	31.2228032659915			30.8804650245534	30.8100480077002	36.0067704483454		32.6533352637233	30.7550788538471	30.2973098844466
Tb927.7.6940:mRNA-p1-CDS1	54.6399525284656	54.1033249616238	52.0635690743672			55.3851784234381	41.176922154936	44.6818650787616		49.7470674579067	49.6911331433596	48.9083792661492			54.0800725821229	54.1370159417938	53.2781574146217		50.2490631898938	53.8941231738404	54.1444491397438
Tb927.7.6950:mRNA-p1-CDS1	35.1537003073791	34.0893317746814	32.8843248673085			39.7405134640628	22.6348524071279	23.8325352435137		35.4419931175184	37.3768415539732	38.3430981081302			37.3775716042449	38.0275526696239	35.9216845379228		35.1879028608374	34.3929653865785	39.6538462611938
Tb927.7.6960.2:mRNA-p1-CDS1	0	0	0			0	0	0		0	0	0			0	0	0		0	0	0
Tb927.7.6960.1:mRNA-p1-CDS1	6.57265558797528	6.69512552348355	6.70297873589474			6.63486762663865	5.77093350793815	7.03655353643668		8.86968766165525	6.38740829187211	6.9347792420211			7.10528692105213	5.46579494778732	7.25515317962352		7.20251015924893	7.42087754545134	7.30850897728776
Tb927.7.6970:mRNA-p1-CDS1	26.5944092964146	24.8761872423848	25.8801698306584			25.7835385636067	19.9443964582979	22.6446779973668		27.8193033433307	28.0369214762102	28.1098957756097			27.4316940093878	25.2753671516903	27.0833365280648		28.2364009490585	26.3066877834924	28.9948149515728
