## Supplementary material for "DNA double strand break position leads to distinct gene expression changes and regulates VSG switching pathway choice": Table 1 (part 2 of 3)

### Sheet: Sheet1 (continued)
Gene ID	WT replicate 1	WT replicate 2	WT replicate 3			VSGup NO TET replicate 1	VSGup NO TET replicate 2	VSGup NO TET replicate 3		VSGup TET 6 hours replicate 1	VSGup TET 6 hours replicate 2	VSGup TET 6 hours replicate 3			Pseudo NO TET replicate 1	Pseudo NO TET replicate 2	Pseudo NO TET replicate 3		Pseudo TET 6 hours replicate 1	Pseudo TET 6 hours replicate 2	Pseudo TET 6 hours replicate 3
Tb927.7.6980:mRNA-p1-CDS1	40.9536845786871	43.0171988780286	42.077202242535			40.5341599609987	27.1814742131358	29.2188331972564		41.9147549226604	40.9727005569309	41.6372808714272			45.2741179186364	45.7821941380313	42.6976637466209		40.3787046046341	39.4741145499792	45.5636150506531
Tb927.7.6990:mRNA-p1-CDS1	57.5447808053346	54.0919831351691	58.791861691971			65.5771800307308	125.94055822905	117.426322470066		59.5088057839085	60.7143317736721	67.0018769378028			52.3373521308344	48.097355392007	59.3219977213403		51.0666345302563	44.7409884571688	47.6105853820676
Tb927.7.7000:mRNA-p1-CDS1	17.9118427632523	18.3692151944345	17.0142226325061			19.3541207505925	7.67584747081204	10.556172790507		17.4577332530812	18.2359106862628	20.4391770561834			21.1739564071548	22.6107285739773	20.6416892991167		17.0360562384427	16.6580578526925	21.7145686053709
Tb927.7.7010:mRNA-p1-CDS1	51.8831168873903	53.7736533360088	56.8982454621484			57.3809035710265	94.9031876971883	82.3000125065591		53.5502948417041	48.5484239268034	51.4801530203098			50.8178806173586	51.0326657112555	60.131603149299		51.2307577456255	40.8782630338386	45.9771015883666
Tb927.7.7020:mRNA-p1-CDS1	70.2201852259691	74.5372082707992	70.8292133616867			70.9213553063672	96.7748116199015	92.3984464735801		82.4408602303436	81.1753277568676	76.7935250433906			61.2368597400721	69.4094009516051	64.805274267475		74.9109722171073	73.510811836725	70.4119856624674
Tb927.7.7030:mRNA-p1-CDS1	24.1448867420733	22.9353073029576	24.5073929152922			26.4275325557984	10.4591088931369	13.0936251610541		23.0471172283657	26.1305738296173	26.8718604795825			28.5203739222891	27.7072968808303	29.4930271823653		24.3871801998649	26.3096856014213	30.3117247786959
Tb927.7.7040:mRNA-p1-CDS1	250.676650955919	270.911138314133	276.460730959957			176.862027847511	152.257144967968	153.014715560272		249.740201225645	218.047574995924	228.773376906484			236.001682867055	240.814621486269	230.272391849631		281.891145595573	256.308133551891	246.467413432719
Tb927.7.7050:mRNA-p1-CDS1	41.359669283937	43.4374568987363	43.7103781662589			33.5589681405346	31.3512235572553	33.5419409149403		43.7574300488554	42.3552614434948	42.9376481965006			40.8292688781479	38.4011063465862	38.4109699053619		42.7844761090168	42.2344726391122	43.9814782614393
Tb927.7.7060:mRNA-p1-CDS1	28.4842506267991	21.8966480540032	24.0359469293317			33.5120409764653	23.9331325085497	28.4391844230404		24.0097224949558	28.8695555611082	27.4826163816568			26.7237611458671	28.6455376711156	30.0790672923314		22.7558348669085	24.1922829801338	25.1842767117979
Tb927.7.7070:mRNA-p1-CDS1	54.7694383946392	59.8138091061969	51.7223637091355			47.7516204975761	42.3180994425346	44.9969472398127		51.4833381864349	51.7250597149238	51.4701910478489			53.5650702131523	53.6353962963451	50.6898865144529		54.037075797811	49.9221151813257	49.2480442818578
Tb927.7.7080:mRNA-p1-CDS1	98.4783405637377	98.9122297899185	96.8008851012861			79.0669882048493	119.857492741678	105.808725091182		87.4037879605154	91.3519256670803	95.2198534385205			96.6898512703808	92.0827858872104	85.5367176052932		96.9659653577438	93.7537355098791	94.5370009915354
Tb927.7.7090:mRNA-p1-CDS1	110.560033845002	101.475976595249	101.787975481369			107.003502410006	172.627857667457	161.749109547205		85.7228196096859	95.5982107683525	96.3400870083855			105.083453937666	108.062096530448	112.857938349699		89.3429017548011	100.140619766118	96.8468341343579
Tb927.7.7100:mRNA-p1-CDS1	17.0955013886298	17.443105692178	16.1251729865457			18.6661645222828	5.84193570018435	9.61784284971562		17.2781137135224	18.6553923987632	18.7868241414841			18.2237644106564	19.2317445232991	19.7621592457894		16.488828360997	17.132118468364	21.1569261335808
Tb927.7.7110.1:mRNA-p1-CDS1	0	0	0			0	0	0		0	0	0			0	0	0		0	0	0
Tb927.7.7110.2:mRNA-p1-CDS1	3.89926165820352	4.00886100237811	3.52760821610694			3.7454897892315	6.0920580337831	5.14375078165994		3.82789917980579	4.3346807077503	3.86510695409048			3.79390956989965	3.86354730462091	3.9824000331334		4.29464189435055	4.065274416112	3.69010207420292
Tb927.7.7120:mRNA-p1-CDS1	23.698471902941	22.2927422462193	22.2725204900034			25.9422506092123	8.68799452180273	12.6560760956923		21.6475412049748	24.5422971372413	25.1493127084231			25.1158912334264	27.1907047581565	24.5818024893286		23.3593123876258	27.5759718086166	28.7866104879289
Tb927.7.7130:mRNA-p1-CDS1	50.8786152843074	51.3161534878708	51.4769679101054			51.277368104919	51.5302253772755	51.3875280519193		53.0943882899315	55.7217328619896	56.9952328476503			51.9235258529367	49.1160180901974	48.374065182723		51.3146540936083	53.50266300667	54.4773717394644
Tb927.7.7140:mRNA-p1-CDS1	66.3489507392738	61.8017002236889	60.6946300622845			75.5265609802069	82.3439392232517	80.668391292828		69.5084970109579	67.5151071406179	68.4261281176498			69.3092839424963	67.9750888321901	70.131240159815		69.8410596711714	68.2510046806416	68.0569842511426
Tb927.7.7150:mRNA-p1-CDS1	33.4012533082872	31.2973750347021	31.6598591268898			27.5606734419714	26.3943193750965	25.6666545984389		25.6710863706586	27.7068041528929	25.5162098360164			28.4723845350159	27.627017742059	25.7319111659868		25.5339878621594	29.9337337218166	30.3500906873792
Tb927.7.7160:mRNA-p1-CDS1	20.3606497644949	20.470968080991	21.1740182193515			21.949267360514	6.02940210176318	9.70107060156068		18.0777762985124	22.9411662238894	20.0483579731983			22.5433239258092	23.0211763789799	20.7379246826984		18.6328639887602	20.9812458440565	24.4446833084209
Tb927.7.7170:mRNA-p1-CDS1	39.102397011682	39.3640230734032	39.5810521552653			34.6568878649387	12.6739251724266	19.3005535961005		33.1055617414013	36.6646046171793	35.4611867977939			34.2245294009967	34.2072429706727	32.4776136065905		32.6236455851084	36.6632293517961	42.6485916146996
Tb927.7.7180:mRNA-p1-CDS1	30.2137744313266	31.2439191095899	30.2018127210911			32.8918940778797	32.9763289977287	31.655810954833		31.7593378666712	29.7518754647727	28.7133551854858			35.3985000762112	34.4929708334898	36.1152152595733		29.8817763785713	37.2166773216944	34.5116061191839
Tb927.7.7190:mRNA-p1-CDS1	29.2071618244011	27.2589391660037	29.861566174192			36.637648490237	19.4620029178777	23.731988793298		28.5949155082503	28.4266303367085	29.9159266602903			36.4668694130149	35.4730613439879	36.7594344426755		28.3670507684066	30.2451395229537	33.6280068105833
Tb927.7.7200:mRNA-p1-CDS1	26.2990513911663	26.4396700221563	26.3133833818125			27.757893609944	14.7035967386937	15.8821479766173		25.1098044277995	24.6493711557333	25.2038526922829			34.0049879637877	32.7246406735132	30.5629796658848		25.5428335295944	29.1812226960234	32.8555793887738
Tb927.7.7210:mRNA-p1-CDS1	36.2049850935854	32.4162988135145	37.7378757587559			49.5758832131049	62.1318407091234	61.4102874470916		34.0053763503928	40.0069865695794	39.5633709552303			40.1964049564528	38.9529273304938	43.0724448745942		32.5507991415124	35.9822062447738	35.4224566886091
Tb927.7.7220:mRNA-p1-CDS1	23.9713774178509	23.9640254119262	26.5058131163471			29.8859727432108	25.1604483844723	27.5787210162893		28.4844951706952	28.5796293681564	26.9911260349278			29.2661472183142	28.1286728938597	29.7444664958497		27.748991769067	28.1706834204175	30.155798619582
Tb927.7.7230:mRNA-p1-CDS1	49.6400232100159	47.7942865171501	43.8265080130845			43.9120756161801	52.949663284283	46.893060085513		39.5744146390349	40.186946374657	39.7490976970771			46.8781177924605	47.7805282597801	43.8283372093612		44.5276679471324	48.8309925089707	44.5228780255389
Tb927.7.7240:mRNA-p1-CDS1	60.3692340750998	61.2292445203148	55.5828053870679			55.241279487529	48.3205567377482	50.0201383061613		55.7660541631566	52.3571765473316	56.4157738896193			60.8022350004915	61.6590193835888	56.3787775429867		57.4044072232619	59.4975058496989	62.1016644930161
Tb927.7.7250:mRNA-p1-CDS1	42.1284193053758	43.3063986771128	40.8656864856451			43.1140544676379	28.4961077938903	29.3487397231427		43.7138993668621	41.9678894734098	41.4401425890253			47.3908053665335	44.8923458950137	42.9061391946703		43.8810745561449	43.2496963744364	47.7472259088288
Tb927.7.7260:mRNA-p1-CDS1	26.1829895257047	27.9179386462776	26.7061887450173			33.1616032625087	18.4866482752612	19.6065532526146		28.6622603400732	29.7308723190105	29.1142469342732			31.7746076796783	33.4658532964981	33.2555282959039		29.847734339162	27.5010457635678	30.122396512773
Tb927.7.7270:mRNA-p1-CDS1	32.6862956134667	31.0443991035766	31.8455206482908			30.727257677741	26.2162757336281	27.5352396333001		29.1853373727078	28.529614146244	29.6641824780587			34.5908174761728	32.0973271898089	33.2502775762657		31.9423109771634	31.8705058107738	34.5249385122253
Tb927.7.7280:mRNA-p1-CDS1	47.4568310533492	50.373088827526	49.2195636498737			53.1005529597758	60.9007365005874	56.9903356461418		49.6793457414123	49.3411686129469	49.6259822480889			54.7312954997074	57.6823138989143	54.6472875526203		50.6536468752554	51.1297254269619	53.1493362997537
Tb927.7.7290:mRNA-p1-CDS1	40.3922211318429	41.0612668802947	39.1738430848662			39.7761049789895	35.5628339185578	35.3344007302593		42.1676441915938	44.3854062445955	44.3374040401093			44.7200241416319	43.3123493648816	44.7692381575327		44.0594794137426	41.3639878926197	44.1447414245589
Tb927.7.7300:mRNA-p1-CDS1	28.2109517332632	28.2426501231911	26.6605892508308			33.8854498060582	29.2320763770683	28.8109180760992		33.8805626985791	32.960157300802	34.1181067777747			36.0062979511165	35.0724876435238	32.4137441599699		32.7007771352626	29.7400606252441	33.7730148037762
Tb927.7.7310:mRNA-p1-CDS1	39.5738214073197	47.0507539253883	48.9874643223176			42.1359127329744	82.5953760374594	71.2197323681891		51.1228287936006	47.9055621890408	43.861452850866			44.0988050606191	44.7164415455454	44.3934198053887		43.4594900332962	44.8534963949107	45.5502192688939
Tb927.7.7320:mRNA-p1-CDS1	29.0449215572655	30.4868047757585	27.8869507565872			30.0691462606426	9.79967115046177	13.8660596657034		29.3426503411831	31.7602550546203	31.3073342877138			31.8575455092134	34.580244719917	29.9650026790987		27.9785964878752	27.3277169971749	35.5030777729543
Tb927.7.7330:mRNA-p1-CDS1	76.5446001002077	77.1641585757426	76.8652817178635			84.7351314690207	128.003217703362	117.752325586308		83.4752271757826	83.6874213272377	85.1214767300285			80.3059502664958	80.0653790274018	77.7749067163878		78.8308633107627	78.8468239204205	78.5447475036974
Tb927.7.7340:mRNA-p1-CDS1	33.7309376773455	33.1682276447788	34.3411481349742			38.7378741274682	32.8075641997495	34.3116464681706		36.3464209661011	34.6072341907289	38.6393258273907			37.039774932954	38.1781005969342	36.0972882485277		34.2760881576284	38.401388541019	37.7281156011004
Tb927.7.7350:mRNA-p1-CDS1	194.454483563454	187.115198948402	214.236789513236			190.488011135814	261.558779391959	258.543149656893		203.929795892582	206.78540061426	190.991706027409			175.794879154269	198.260915572194	179.440776384964		192.628002682957	213.732028203992	231.396595069351
Tb927.7.7360:mRNA-p1-CDS1	60.1714012566843	59.5739155721205	64.4757062389025			56.3771989084325	66.5106758389303	67.8947657643595		62.4371465091869	60.255782267834	63.2964343666466			72.9810456430064	67.1896322446069	62.6652895004331		66.5009220158689	78.4184076517199	76.3652805094055
Tb927.7.7380:mRNA-p1-CDS1	73.8789805713568	74.2409447510237	71.7794885580153			80.9939328568938	122.859655522108	119.666997547061		98.9381720613602	104.878128343617	88.2525470893605			85.3592139289684	78.5530632681016	73.2231562868101		98.9137408912708	95.3085022803912	87.6202960597969
Tb927.7.7390:mRNA-p1-CDS1	48.1537240539006	52.9933037753669	51.9710992630408			51.2724176494205	141.563855847499	106.676611793536		80.8825721431814	63.216369589657	66.9367286548016			61.3705735885561	49.2340513933075	63.528302357941		63.4587497817985	58.7994334424363	67.474375403584
Tb927.7.7400:mRNA-p1-CDS1	23.1460614488527	25.1780675921107	23.9601879361797			23.5812492717476	18.7182249994579	19.3843114079371		30.2529792536076	29.5375496365221	27.0930374615335			22.4300919792373	26.2699559109597	23.0409927665273		27.1986510233421	24.0658586131627	29.180189588613
Tb927.7.7410:mRNA-p1-CDS1	57.3912335659115	56.9085669496102	59.2152763629169			43.7486584131486	53.6516474566125	60.2195673013309		51.0794290929347	50.2209976948444	50.7839218338776			51.1994688192732	52.07932847428	48.1203530966696		55.9319929554175	56.7697132227027	56.8488825626063
Tb927.7.7420:mRNA-p1-CDS1	128.753267079522	133.64221784029	136.47214808177			83.4405489387702	118.718164398763	110.204099587185		91.8571822613152	90.7667096245006	91.9319200377374			118.116525439817	111.866000475086	104.851338457687		109.819811953779	117.820067689359	119.123661765627
Tb927.7.7430:mRNA-p1-CDS1	150.266840451631	152.115364753672	155.605299130217			99.8746056755213	138.087784813868	127.984365274007		107.90336368144	102.571950385479	103.748948002928			129.298962156863	122.697527292488	122.963853738286		122.391885776622	135.481756247533	128.176926923562
Tb927.7.7440:mRNA-p1-CDS1	88.0676097374252	93.3884175583347	94.9741813712119			69.9978534610378	182.035441107647	183.217011358695		84.9836789712146	89.3507171343024	88.9625487839892			73.0188433360455	66.6915141613082	67.9758385977226		91.5619103994521	91.3046220998469	85.8122582045947
Tb927.7.7450:mRNA-p1-CDS1	66.793049149049	68.8875318471727	70.9092683002399			54.2361853665927	82.7169372933735	75.208918916836		66.9162826544997	67.586631359462	64.0915026798813			55.980690808223	55.102839764321	57.9530285431555		61.7761808862325	66.4880426826616	62.5859257569978
Tb927.7.7460:mRNA-p1-CDS1	346.605261838385	341.889915964046	358.364568645851			263.503939679716	452.822128436295	420.776444970761		276.194356282769	261.78776336548	243.032641470545			267.305660538246	276.457039898806	279.688205518155		272.82306131067	304.389593609466	256.051020609976
Tb927.7.7470:mRNA-p1-CDS1	30.8118127109023	27.3060453909683	29.475195252581			29.9229229032236	20.2264041675237	26.2322759598021		28.2601999018157	28.3349880768546	29.9713568534514			29.6044319161512	30.0457903253789	29.0748923772516		28.2501440139198	26.4339534390584	29.3520726435804
Tb927.7.7480:mRNA-p1-CDS1	25.9264824590278	27.6550309339285	26.4079153763052			17.7931394981215	17.9292379378142	18.2801957917544		23.8965662512568	24.0430804406295	25.8736933455955			18.0682919488251	18.2080224874547	18.9013814602003		24.9927984106129	22.0500885304011	22.4264106058123
Tb927.7.7490.1:mRNA-p1-CDS1	7.31532950861813	6.71145147798551	8.17527240589896			10.1721889837803	7.30280868204819	8.65326888314364		9.93523597221851	10.2327385286793	10.2628891025956			9.06885931149002	8.88845877304487	10.0654083475757		9.42605166014099	9.22530562296563	9.20251588460243
Tb927.7.7490.2:mRNA-p1-CDS1	0	0	0			0	0	0		0	0	0			0	0	0		0	0	0
Tb927.7.7495:mRNA-p1-CDS1	57.4303017984274	40.0717128225066	47.5029957064898			53.5893154459276	27.7337746852643	40.7604203952603		59.0922249902813	55.12824694985	57.1319120631123			52.8150072350272	54.8749537437903	46.035976338188		53.0838849717722	45.0033410376554	47.9290508361282
Tb927.7.7500:mRNA-p1-CDS1	53.7600786839396	51.8036607522772	51.7621720154537			71.3299943287538	70.2786439955029	75.3223598765997		78.3900278174394	82.809465256869	79.4981953941542			63.5142052219776	64.2520646776523	65.5285599559765		76.8632363373119	76.4101868696711	80.6749697193007
Tb927.7.7510.2:mRNA-p1-CDS1	0	0	0			0	0	0.159555996729414		0	0	0			0	0	0.079763786804804		0	0.179488704859494	0.0791511256186061
Tb927.7.7510.1:mRNA-p1-CDS1	0	0	0			0	0	0		0	0	0			0	0	0		0	0	0
Tb07.30D13.180:pseudogenic_transcript-p1-CDS1	45.6729692758691	42.4225359498231	43.4207070129633			41.855848394662	32.8140398637862	33.2365435122643		49.7123222430041	51.0966907671172	54.2906745008339			40.912700497026	41.5401837934789	41.0635553085345		47.495181660007	42.8189122806542	48.913480685711
Tb07.30D13.160:pseudogenic_transcript-p1-CDS1	16.778338876627	16.7144042789065	17.8488281792418			18.3573412594745	31.9212458037509	27.5375991983789		21.5507458920499	20.8588013072914	21.9796025328443			15.5290502168866	16.0886576774982	15.1235923044524		20.7000996029402	21.6408041621897	19.2402933815979
Tb927.7.7520:mRNA-p1-CDS1	81.123928606079	82.8808130003619	79.5503342488303			69.9087840965965	46.2556557210502	54.0171439988635		74.705251889525	74.6310124777822	77.8292178265978			67.9021452208637	71.2598551725384	64.8752732809703		72.6171085569453	75.5839344546462	76.5699336056675
Tb07.30D13.130:pseudogenic_transcript-p1-CDS1	10.9159943190304	9.01548984057867	9.78494805925934			11.1204119376056	7.44775545538554	9.58234887400313		11.6993538312374	11.3174079312325	10.9078141967131			9.93897436621599	9.94902157768527	9.58064188551223		13.9358427200961	10.8830827383116	10.2383653194546
Tb07.30D13.110:pseudogenic_transcript-p1-CDS1	27.8233760265673	21.0746836560125	20.6710787887801			24.5070505813985	33.2241537957407	31.648846402644		26.8828892055468	25.6228485194506	26.1948687720199			19.2982371627328	18.2448695311835	20.0096759720447		24.5860388785825	28.621708730638	21.5491285873897
Tb927.7.7530:mRNA-p1-CDS1	90.177708843663	92.5696736443511	90.424902171691			78.5703797763885	51.6380718002988	61.6211928912269		85.2633933360083	86.9385829565744	90.2445395530673			78.7260139329725	84.6010493598704	77.3834404853976		81.6752493480586	87.4920866075148	90.7507103527514
Tb07.30D13.80:pseudogenic_transcript-p1-CDS1	18.3662928751948	15.6173198281675	15.1255315720833			17.752753919925	12.2499761544179	12.2753389607348		17.7237721625432	20.7529114965652	22.6468840610535			16.862964021737	13.3666563457223	16.1369223976761		17.9576097889382	17.7298804058891	18.4938591426084
Tb07.30D13.60:pseudogenic_transcript-p1-CDS1	53.8761735787167	56.5221400735968	52.249774798208			54.7048769532341	85.5033369743327	75.0884395043121		60.5790726450063	68.8855475271662	67.2937146039821			52.9947684585983	45.8609675033839	48.0077109561847		62.5486764175487	64.1370607226187	65.4169974974329
Tb927.7.7540:pseudogenic_transcript-p1-CDS1	24.6582829865081	23.8123546582167	21.8951437249633			21.0584929019401	10.5072808203228	15.7246894416498		19.0468955265851	20.9977782315415	20.7131109757223			16.9924520057024	16.3479823021477	19.3239746359779		19.9373831944427	21.0258197121121	19.3099249195504
Tb927.7.7550:mRNA-p1-CDS1	17.6744683902099	14.3973810402433	16.5412217192241			15.4813577954902	34.9256895900417	29.5315356232327		16.4167946779039	11.1688396417878	15.5979188489767			10.3534180849617	8.19281522281239	10.4650088287903		11.8841417627607	16.4001393754475	15.3915017417209
Tb927.7.7560:mRNA-p1-CDS1	13.9012672731988	14.0017044583599	15.8287720946133			4.17474816957039	15.2780601476448	16.0972280295889		10.7366799584973	7.32040051428039	9.84295114195942			5.3573275129163	3.30047639833769	3.96847244911991		7.86004268783205	8.43395240137531	9.18864527967908
Tb927.8.100:pseudogenic_transcript-p1-CDS1	0	0	0			0	0	0		0	0	0			0	0	0		0	0	0
Tb927.8.110:pseudogenic_transcript-p1-CDS1	0	0	0			0	0.0425665963292132	0		0	0	0			0	0.0867008262845496	0		0	0.0456138650779292	0
Tb927.8.120:pseudogenic_transcript-p1-CDS1	0	0	0.136865900750081			0	0	0		0	0	0.0675318109493053			0	0	0.0695811757233397		0	0	0
Tb927.8.130:mRNA-p1-CDS1	0.202768583210091	0.504892228957251	0.36688387843653			0.132445076197159	0.352509683669302	0.335795605284147		0.320587513858059	0.309655725176309	0.18102633733559			0.108776155585449	0.119666919928865	0.22382385803021		0.179720429353883	0.167886773366675	0.0370174465820857
Tb927.8.140:pseudogenic_transcript-p1-CDS1	0.123302051755501	0	0			0	0	0.113441546807618		0	0	0			0	0	0		0	0	0
Tb927.8.150:pseudogenic_transcript-p1-CDS1	0.0415813936719329	0	0			0	0.0401602975113825	0.0382561161748888		0	0	0			0.0371775554502574	0	0		0	0	0
Tb927.8.160:pseudogenic_transcript-p1-CDS1	0	0	0			0	0	0		0	0	0.141066449538549			0	0	0		0.140048808652063	0	0
Tb927.8.170:mRNA-p1-CDS1	0	0	0			0	0	0		0	0	0			0	0	0		0	0	0
Tb927.8.180:pseudogenic_transcript-p1-CDS1	0	0	0			0	0	0		0	0	0			0	0	0		0	0	0
Tb927.8.190:pseudogenic_transcript-p1-CDS1	0	0	0			0	0	0		0	0	0.0358643515775972			0.0359172993332995	0.0395133709244087	0		0	0	0
Tb927.8.200:pseudogenic_transcript-p1-CDS1	0	0	0			0	0	0.0580632769163253		0	0	0			0	0.0620757395291746	0		0	0	0
Tb927.8.210:pseudogenic_transcript-p1-CDS1	0	0	0			0	0	0		0	0	0.0368355332450756			0	0	0.0379533685763671		0	0	0
Tb927.8.220:pseudogenic_transcript-p1-CDS1	0	0	0			0.091605667428936	0.325084538435333	0.0774177025551004		0.0369557379551477	0.0642520360720863	0.112686217087007			0	0	0		0	0	0
Tb927.8.230:pseudogenic_transcript-p1-CDS1	0.290616552502747	0.278320386115609	0.262916784819639			0.189825913023722	0.280684368165384	0.374326193961923		0.459479652014548	0.0887623495600756	0.155672784913113			0.311805219825319	0.228682288401755	0.32079386736755		0.463649325646474	0.360933689880944	0.318329867610525
Tb927.8.240:pseudogenic_transcript-p1-CDS1	0	0	0			0	0	0		0	0	0			0	0	0		0	0	0
Tb927.8.250:pseudogenic_transcript-p1-CDS1	0	0	0			0	0	0		0	0	0			0	0	0		0	0	0
Tb927.8.260:pseudogenic_transcript-p1-CDS1	0	0	0			0	0	0		0	0	0			0	0	0		0.0392252887303495	0	0
Tb927.8.270:pseudogenic_transcript-p1-CDS1	0.0833252146628969	0.0398998366032924	0			0.181422161665901	0.160954942369838	0.0383308351517928		0.439138104920154	0.0636245747823198	0.260366786745955			0.260751175042723	0.286857811964897	0.229944041648224		0.184634659844028	0.34495485465184	0.190148211935323
Tb927.8.280:pseudogenic_transcript-p1-CDS1	0	0	0			0.0486835150801578	0.0431912633612981	0		0	0	0			0	0	0.0411360409936725		0	0	0
Tb927.8.290:pseudogenic_transcript-p1-CDS1	0	0	0			0	0.0407158747496822	0		0	0.128758032761058	0.0376363057069251			0.0753837389169251	0	0		0	0	0.0384805867631958
Tb927.8.300:pseudogenic_transcript-p1-CDS1	0	0	0			0	0	0		0	0	0			0.040839584466771	0	0		0.0404852016446005	0	0
Tb927.8.310:pseudogenic_transcript-p1-CDS1	0	0	0			0	0	0.0417561438249318		0.0398650194537445	0	0			0	0.0446417020443851	0		0	0.0469725759525909	0
Tb927.8.320:pseudogenic_transcript-p1-CDS1	0	0	0			0	0	0		0.0392799982038992	0	0			0	0	0		0.0396364552788856	0	0
Tb927.8.330:pseudogenic_transcript-p1-CDS1	0	0	0			0	0	0		0	0.0646344886677535	0.037785656126397			0	0	0.0389323245118686		0	0	0
Tb927.8.340:pseudogenic_transcript-p1-CDS1	0	0	0			0	0	0		0	0	0			0	0	0		0	0	0
Tb927.8.350:pseudogenic_transcript-p1-CDS1	0	0	0			0	0	0		0	0	0			0	0	0		0	0	0
Tb927.8.360:pseudogenic_transcript-p1-CDS1	0	0	0			0	0	0		0	0	0			0	0	0		0	0	0
Tb927.8.370:pseudogenic_transcript-p1-CDS1	0.116246621001099	0.278320386115609	0.105166713927855			0.379651826047443	0.280684368165384	0.213900682263956		0.204213178673133	0.710098796480605	0.570800211348079			0.415740293100426	0.400194004703071	0.374259511928808		0.36061614216948	0.421089304861101	0.318329867610525
Tb927.8.380:pseudogenic_transcript-p1-CDS1	0	0.0411040570239149	0.0388291589653148			0	0.0414531843527952	0		0.0376993141715491	0.0655448335785669	0.0383178484662054			0	0.12664949674564	0		0	0.0444207458706594	0
Tb927.8.390:pseudogenic_transcript-p1-CDS1	0	0	0			0	0	0		0	0	0			0	0	0		0	0	0
Tb927.8.400:pseudogenic_transcript-p1-CDS1	0	0	0			0	0	0		0	0	0			0	0	0.0368832548007176		0	0	0
Tb927.8.410:pseudogenic_transcript-p1-CDS1	0	0	0			0	0	0		0	0	0			0	0	0		0	0	0
Tb927.8.420:pseudogenic_transcript-p1-CDS1	0	0	0			0	0	0		0	0	0			0	0	0		0	0	0
Tb927.8.430:pseudogenic_transcript-p1-CDS1	0	0	0			0	0	0		0	0	0			0	0	0		0	0	0
Tb927.8.440:pseudogenic_transcript-p1-CDS1	0	0	0			0	0	0		0	0	0			0	0	0		0	0	0
Tb927.8.450:pseudogenic_transcript-p1-CDS1	0.506379939553747	0.181858008969309	0.114528735939237			0	0	0.116471143013163		0.111196196695905	0.386656169597006	0.22604119510628			0.113187453685353	0.124519881073359	0.11645039497912		0.33661583088478	0.131021428473102	0.346667838020957
Tb927.8.460:mRNA-p1-CDS1	0	0	0			0	0	0		0	0	0.0362052674671181			0	0.0797779466192434	0		0.0359440858707765	0.0419716933416687	0.0740348931641714
Tb927.8.470:pseudogenic_transcript-p1-CDS1	0.0444401144868783	0	0			0	0	0.0817724483238247		0	0	0			0	0	0		0	0	0
Tb927.8.480:mRNA-p1-CDS1	5.70114621885718	6.44148713451351	9.56211766051245			3.69599983405847	2.84595405607689	3.59504097135374		3.71355226262809	2.44562930094202	2.45913135006389			19.6448212596752	20.4775374993388	13.4348086315551		16.5219743180068	19.9555865465857	12.4545365770682
Tb927.8.490:mRNA-p1-CDS1	18.3268528475464	18.2707533471302	19.4339940621401			14.6364245355251	26.5507645779653	22.5968371283583		17.812925946057	18.1231464844737	14.0818093113305			27.3993347392981	30.1425802254623	26.1855524611236		31.0227836348636	36.3805908680701	34.1431200608598
Tb927.8.500:mRNA-p1-CDS1	1.15121058480294	1.10250215173034	1.40906703534131			0.884649016885153	3.53181130685815	2.99053525298559		0.713773681647997	1.34439736428927	0.604570498022353			1.33201870098922	1.19894856919206	1.43270954203677		0.780271933918634	1.12137705131265	1.35989172015205
Tb927.8.510:mRNA-p1-CDS1	1.49005089750121	0.525739023478676	1.48992622103306			0.939126483917603	3.93866211916779	2.38102128942901		0.964381720608966	1.91622248756163	1.40029196233118			1.75294907591747	2.8541147005583	2.59701505861524		2.22430460800335	3.89596071136195	3.07816399556476
Tb927.8.520:mRNA-p1-CDS1	4.84801248947764	7.19647962008474	8.22361875245518			3.69441492846925	13.8128605088297	12.4888830167296		2.34206989290749	3.5167037697864	2.70510947268524			5.30984210996091	4.53011817336772	4.1250567471439		5.47861390664461	6.77365896407249	6.08474278193034
Tb927.8.530:pseudogenic_transcript-p1-CDS1	5.22398080498815	6.42045370713551	5.43497285060221			6.54008380340096	7.23180410451907	9.37212387319591		9.25356594422224	8.7755168614047	9.24992861974199			3.58088144291908	4.02504162514477	5.7664334362722		7.48546591550514	6.12752460181553	6.67583208074643
Tb927.8.540:mRNA-p1-CDS1	27.4146774998268	27.7258805657602	26.9099417167083			32.6096685479474	19.7929796234044	21.1912429911529		33.080299796713	36.054619922472	34.9710885623633			26.6260054204954	32.2707996124699	29.9466675516989		29.4815921928627	29.7733866037961	32.082827080633
Tb927.8.550:mRNA-p1-CDS1	75.7379389367383	68.975609667822	74.4819618424614			72.7971712068836	161.229831709615	164.500439864018		75.6830675505836	77.5962454513722	78.422643337568			56.5733785363962	53.7506156300709	69.3380325137896		74.6704055344045	66.1073033813683	68.9148395975931
Tb927.8.560:mRNA-p1-CDS1	48.3090185716183	47.9968802611121	49.213473384935			49.0555481011077	52.0045975734462	54.1565626615227		49.8561037410618	51.2871312847378	51.1683157058901			42.4007447068978	43.1974116841256	46.1352086883413		46.6776864061879	51.4877944991756	44.7028576975588
Tb927.8.570:mRNA-p1-CDS1	110.125816236881	105.58938928	114.219128889522			101.28165401146	142.850420177491	144.116551094085		111.064904801011	112.837800095873	109.273386024326			102.713523106674	104.149628721382	108.925138957796		110.364366890479	112.247478487191	105.507973635592
Tb927.8.580:mRNA-p1-CDS1	29.9596277439629	34.1435006259185	32.5248741670137			37.4422726458344	61.633083550158	57.3325929820973		34.6836867286749	36.968022597116	37.499504078878			34.179749532406	34.1835055542118	36.8737231730725		33.5645066129044	35.6582546381677	33.3088391388367
Tb927.8.590:mRNA-p1-CDS1	34.7457554915964	34.5994459381717	35.7256283523449			35.6367632317396	22.2407017863146	25.3771580424099		34.7136839502518	36.4138715125298	34.8625266050312			30.3636596577417	34.4234202597926	34.4177803251728		34.6945656897842	33.0668948152856	31.113736286984
Tb927.8.595:mRNA-p1-CDS1	200.045549504836	199.304549667178	220.280659968204			205.316787836531	348.981720900221	347.034292886476		217.298387137075	213.331647426221	208.786946929829			180.254470830928	167.341053346379	189.758048808629		197.827481782542	197.617064050303	160.281029377677
Tb927.8.600:mRNA-p1-CDS1	35.8561555307287	35.75025359655	36.2474030766112			45.298249207528	63.9753539356323	61.9749082033198		40.369888943537	39.8624704320387	43.7886036536354			40.6536568848565	40.3067578195488	43.891073212854		43.3483310859073	37.1098801530716	35.9960572994195
Tb927.8.610:mRNA-p1-CDS1	40.4858512386581	38.4022808312795	37.7647469409799			41.6258957052211	29.6653462943773	32.7534813422231		41.5730683031288	42.4740925530951	42.2119758440607			38.9226243795552	39.8222203338791	39.0658067673379		40.5569917300565	40.4997336835684	42.9602157048034
Tb927.8.620:mRNA-p1-CDS1	46.3440462953517	44.7979972551402	48.2942099433523			53.0452614820095	61.0223489122763	58.8761627931538		46.8413978581498	43.4068165012375	44.4681549052989			42.4523334381377	41.5904303792702	47.4112709629205		41.6520796899713	41.7447905324866	39.6342230343808
Tb927.8.630:mRNA-p1-CDS1	25.447812927223	23.813591368128	23.6241750090024			28.9709619564729	38.7145268009727	35.0043463000232		26.5525896630603	25.4002201080294	25.8745566653602			24.9089621516725	24.8261816301026	29.0312196675871		24.4716865644657	25.9502880131068	23.2287724447025
Tb927.8.640:mRNA-p1-CDS1	71.4784157220527	66.6621270071007	66.019788440763			69.4624080034494	126.504937160855	121.883986133196		73.138322971497	74.2956438159861	73.5030447595597			62.7371248223093	62.2086033927283	58.3493090947353		66.3389093615033	69.7171916770034	60.975527667344
Tb927.8.650:mRNA-p1-CDS1	136.286773923689	138.274243251859	139.949396225617			103.910333761252	74.9647006389649	82.3426524008847		109.657865160157	108.671983704268	107.624087911811			111.878488318625	121.001651755267	107.220732294975		114.50321791699	112.029965854346	113.448148781068
Tb927.8.660:mRNA-p1-CDS1	26.5499105998671	26.0512988200286	28.0323966444547			29.7554537445431	30.6828357417926	30.9685015303439		30.1962283440305	27.8936362103773	30.0510363145423			26.5959363650392	29.5154005565629	26.0425105028382		30.7015255297343	29.368633496964	27.9265503581684
Tb927.8.670:mRNA-p1-CDS1	38.1910097281049	36.9963350915697	31.2350561330366			43.5712441048332	16.6375418092258	26.09974226913		36.7004766723648	38.1729957401883	42.0145332697802			34.8016413653487	35.5461470127302	42.6152421378573		35.9939876257311	35.1261245809049	39.4107326301797
Tb927.8.680:mRNA-p1-CDS1	40.6548623823489	39.0548988869874	42.7963569774828			38.3846606517595	78.6520527796891	72.383047198642		45.6290322665271	38.8993164975011	39.3201983022597			36.4613407790833	32.9534540561758	36.3582108206133		41.9281418608631	37.9206842572563	36.8806997794178
Tb927.8.690:mRNA-p1-CDS1	184.809579555777	179.631816100892	182.832785468378			158.750647394272	183.11122271261	195.915507225495		201.418010790044	178.043499749476	185.022025560711			155.536149180164	144.88156524698	142.258713766368		180.101560609237	182.326483175979	150.230201098694
Tb927.8.700:mRNA-p1-CDS1	26.3794371431476	24.4815432483927	25.2838043298043			29.349099748248	21.2246565696637	22.886403663804		27.9255866384941	27.6877746742541	30.0906243796654			27.5997860064211	26.4118831330073	27.3876552807842		26.5415763345737	26.7237533319806	27.7459368747035
Tb927.8.710:mRNA-p1-CDS1	114.071130445448	118.61404894298	108.618288531702			94.9609410496232	37.3172515441616	51.3564206657263		102.928702985833	100.847813674125	99.1723756567233			107.706076075205	115.596739407008	98.6932731209345		100.021070417219	93.4191817695153	116.318380449
Tb927.8.720:mRNA-p1-CDS1	137.659465198112	132.976985871107	140.95997638991			110.629205861562	147.030840274638	144.447728591899		122.660455509292	120.38876063159	125.737520751736			95.0050492464447	94.7430010655028	110.175092949065		105.101846617301	110.111303666257	99.7746642502863
Tb927.8.730:mRNA-p1-CDS1	473.150749642342	489.163199941996	468.928440391968			272.721793133547	391.523530995505	375.432119438234		272.344001405179	250.089667175859	242.173328036552			322.123026410484	329.923268675901	314.800031820771		262.682492810915	296.737228039403	277.655916297974
Tb927.8.740:mRNA-p1-CDS1	161.625277918431	188.57276622356	178.136233899337			166.126877882375	180.665732235436	152.47416518227		140.524193574449	145.338105595059	142.097319746715			153.310229335009	176.72963043956	176.597023985836		128.710241643886	152.841535599584	140.042695411812
Tb927.8.740:mRNA-p1-CDS2	94.4669862235357	52.5309848765633	79.9492383095833			76.3009777063445	100.067987027648	78.5015503908717		88.3294931039396	60.4978813930172	48.9702103398105			100.809597143048	98.9132569583448	95.3063304050544		56.7197675040853	75.6929509636037	58.4135307065313
Tb927.8.750:mRNA-p1-CDS1	83.9881836732938	76.9277547223544	75.667450671092			82.6375474696601	108.961671721802	120.479559285173		67.1861357834606	77.4007688163859	80.4309388717748			64.8554857236664	66.3178636365089	70.5211851762997		66.3533701591843	65.0883754085302	67.8042618010417
Tb927.8.760:mRNA-p1-CDS1	376.571212070209	394.603320201607	391.416923873697			265.81820725448	330.888137330469	305.356714628323		227.800111164254	215.45562996924	222.044594401316			329.848538093124	303.882443202136	296.714013620241		228.545608271274	257.678130939927	270.702623557927
Tb927.8.770:mRNA-p1-CDS1	45.6955477211327	44.5920573878396	44.6569910320824			56.4948611427615	35.3778963328903	39.3121045316787		50.4130544448337	51.5104557437661	49.0084683166385			48.1570170136047	48.1593286601638	49.1773657071668		45.7598540957439	47.0518421745109	44.4490460220011
Tb927.8.780:mRNA-p1-CDS1	40.333951861775	40.5587672381912	38.0507213719839			44.769189648362	39.5779731974674	36.5154628889313		42.5498857736799	42.259616204734	43.4521787328609			43.7393939872278	41.6564513842825	40.200015639834		40.5772995594529	40.1304205177813	40.9919513730044
Tb927.8.790:mRNA-p1-CDS1	35.9513689258156	35.4202512556588	34.8998571581117			40.8886476852427	20.5388411383443	23.7467189932387		39.779156334921	41.9225259759541	40.812694104572			38.598967787599	37.6700417758843	35.4099673735702		36.3297382628731	35.9007784730579	38.4780411243792
Tb927.8.800:mRNA-p1-CDS1	31.7057370035228	30.2713053331505	31.6162098784109			34.8964454948845	19.5243178136559	24.4201251500266		35.6915255381389	36.7552047659683	36.7103293010929			31.6103772071031	37.8489735417716	32.9412101156473		34.0714284324662	31.669303926253	37.4718281602407
Tb927.8.810:mRNA-p1-CDS1	87.8157950938314	93.4583190684831	87.9969883975292			68.5536771842215	58.9075813032603	60.4038875762097		82.1267143285404	84.4629564727016	82.2197776397285			76.5167519988501	71.3625675315512	66.7966787331655		76.9849139776009	84.4746930289918	79.9833973346915
Tb927.8.820:mRNA-p1-CDS1	67.921180033086	71.0948828614218	66.9859764026703			56.2107422484269	50.2783727558747	52.8539319418685		60.7754454520543	60.9766899516679	59.6756915412533			56.9752748025276	57.2259883409043	55.5363284415946		61.9071349292484	65.7929779096245	63.4746308399491
Tb927.8.830:mRNA-p1-CDS1	26.1728884793773	26.0331733896682	25.1510001732984			30.066426455452	16.4411237974411	20.9552658362475		29.1033000902873	30.4112072812166	31.0216259360233			26.7511100242327	28.2699452104233	29.1230179906466		29.3549673924652	29.0488298654181	30.0009844111176
Tb927.8.840:mRNA-p1-CDS1	34.6951782503629	32.6821874119598	32.1338974520959			44.820453525674	27.9561114254143	31.4511731326814		39.179575834986	39.8881014039163	39.4895215548161			38.1792631264553	42.13692062057	43.3414550332201		37.6044579404577	34.0397769359475	37.9034133624717
Tb927.8.850:mRNA-p1-CDS1	28.8889267986588	28.2697769133181	28.0429270224929			32.3737250948055	25.9180846866141	26.3519325124685		34.6349745395305	32.9939566439848	32.9296900081353			28.9386464546223	32.9941719538572	34.9617271847583		33.9056547724464	31.4860975419312	33.668389328925
Tb927.8.860:mRNA-p1-CDS1	61.9080421545206	57.5635829338735	59.0092768887284			60.5837135063516	46.9730903812134	50.4154401399154		56.4594982183565	56.8990330639967	60.0943075034218			48.6550103688609	55.1116692305282	55.5517551994951		53.0224789556709	54.9474755143197	53.3942939939701
Tb927.8.870:mRNA-p1-CDS1	39.7896136173424	38.6563588672652	35.4773004550363			31.7446023483284	78.3162310833332	60.0655802233185		33.4356105923493	29.9433958409883	27.9568054540033			35.8966196761076	39.4906208017552	33.5620232640496		32.9114700332347	31.6661587785446	34.5498660856812
Tb927.8.880:mRNA-p1-CDS1	17.3494206956773	17.8955555146159	17.7799754346416			24.3057317389196	10.630752033643	13.1882604656665		20.7351254518743	20.0666818897454	22.2687497241553			23.4968098854499	22.2404959585127	25.3253213656725		19.4611824502906	18.0443584769346	21.4961793000035
Tb927.8.890:mRNA-p1-CDS1	477.044428964599	482.078607623198	470.264031508819			443.885342533373	653.652653231399	575.897139410546		441.788341904234	432.681203985687	439.560356925764			476.528386650326	476.553373273719	480.219977505344		477.368760955436	451.471632162898	448.675540482703
Tb927.8.900:mRNA-p1-CDS1	93.6889465291757	99.3493803812071	98.3674780962371			81.3830039735571	69.0080861730085	66.7501784858552		82.8053404082064	78.3204978426786	88.9683372249277			99.8241094193954	97.70155361714	89.2229476132424		84.3613158014157	98.0384763810505	107.002698599198
Tb927.8.910:mRNA-p1-CDS1	20.3241999988058	18.1491170925465	21.2030538775748			18.0892689262755	110.836474649595	82.2497467346419		24.9686764548592	17.2665627151745	16.3467559551108			21.4049376604047	23.2328445918547	20.3798186955519		19.2311658061062	22.5034926639827	24.067377458485
Tb927.8.920:mRNA-p1-CDS1	67.3060715309343	78.2889315672452	76.3533205445346			74.4259064205553	126.428607651299	124.944237811558		86.9329793789761	77.6962757689586	89.0690057629888			70.0099552427043	75.3252470644575	62.7656779521778		82.319993830981	90.3653164583602	83.2060230353903
Tb927.8.930:mRNA-p1-CDS1	51.946814080458	46.2356934594144	45.4795798861895			60.9886611242718	64.6061519844416	63.8762615441648		50.043718476053	49.2440700412866	56.1615186522739			49.8870698204881	50.3380211375222	52.4500243449322		48.1696539312827	49.2633616630602	47.4584099441599
Tb927.8.940:mRNA-p1-CDS1	32.4973651777577	32.7510946713334	33.4353730742191			31.4846383594844	21.1653916016537	21.9232120225988		29.0907487745922	29.8005334102068	27.824152161944			34.1559771542849	35.2242350140195	30.4832119357986		28.80347798537	27.2971655733968	33.1497895596518
Tb927.8.950:mRNA-p1-CDS1	68.1150901281682	68.4860787733727	59.3692894189987			80.8580470847258	73.0919972687894	87.0850532467739		69.0587402817393	69.5779978392336	74.0329306352149			64.4644603524489	66.9985697264012	77.3210843401066		67.4776568820718	69.4655585010991	63.7050607351484
Tb927.8.960:mRNA-p1-CDS1	31.0785208847097	31.5411934757456	31.3165392822425			30.0669832720613	19.184949194581	20.1529037108229		27.4945134398361	26.8175118885676	25.7505717544901			33.6085778765643	33.876442032479	29.8932142854283		26.3744765523932	25.8588845575546	30.8877621746609
Tb927.8.970:mRNA-p1-CDS1	67.1470808107824	63.7287129329804	66.3686555502493			80.3684400339795	77.1687974130727	84.6878138727611		65.700151952344	76.1990037879943	73.8574863192698			62.1501235500589	64.9973477048412	65.8186492778128		63.8713903632961	68.4870368818331	68.8687061300916
Tb927.8.980:mRNA-p1-CDS1	84.6882659355914	93.1996660924985	87.8815267791393			86.341303924102	78.9239757212497	79.3152065930989		91.3834501497967	88.8135755926575	85.4925848285489			88.180722416912	87.127572640126	81.513828097387		89.6103347300586	87.7592609327188	92.964375292484
Tb927.8.990:mRNA-p1-CDS1	136.479910221019	136.084709167342	140.954715904151			127.8303963427	75.6922151553403	99.2343266304672		152.183149655757	171.967452582804	182.857937982563			138.885440916979	136.084421062763	138.337410987163		166.484667626934	161.529706484242	178.780806101808
Tb927.8.1000:mRNA-p1-CDS1	48.8634561148746	43.9454944542309	48.0208335957321			54.9948233316541	44.5583170690825	44.7276275482874		47.7854880475388	42.5505373303899	45.7645807223897			51.5981239933933	51.8847316861602	51.3363441819291		47.4863169801645	47.9193100415579	41.5083228534783
Tb927.8.1010:mRNA-p1-CDS1	26.2404847088305	24.2981066050453	25.3115504108155			34.809407344646	34.3650275326167	29.657917713863		27.0935987611294	29.1258012722453	29.5162152613907			32.8614759883927	34.6559624608112	33.6889095315818		27.3009607334667	23.7407626240223	26.6489427255866
Tb927.8.1020:mRNA-p1-CDS1	30.4038655243371	30.2507734151665	25.5843837117634			40.9276009429851	20.83668192773	23.003299261052		30.9966120677259	34.5219883427711	35.9207754365514			37.655839677131	38.3518576809479	36.8154693594623		30.4441805664413	27.9810890919865	30.328504563135
Tb927.8.1030:mRNA-p1-CDS1	42.8801757742777	40.0236075250006	38.5305442427959			51.578197145179	55.9904213130885	55.2714997650015		38.4927949745884	37.5618714143459	40.9380594375136			54.2321899688469	48.8143346028195	52.7254909103592		42.1861309327438	34.9929713780152	38.8761253114896
Tb927.8.1040:mRNA-p1-CDS1	70.9080337081667	59.8772720336305	70.005492379521			73.669909509574	74.878459258619	74.4411253706542		71.5865776921792	64.702243442081	64.3554871515518			59.1892322461512	61.0636909205748	70.9094563743893		61.9353783090587	62.5771896328413	64.3220257665023
Tb927.8.1050:mRNA-p1-CDS1	19.8362988793276	18.5967515748229	20.1997360934459			19.5383601868856	8.98921830362728	11.3212013610046		17.5011040377322	18.5586220121644	18.5847340170134			20.6746010801019	24.0806154788179	20.7752506656702		17.7667797230833	18.0343541795976	21.3713407370165
Tb927.8.1060:mRNA-p1-CDS1	40.0751609238006	38.8475994029511	41.0669639853064			43.8777566629594	25.1835916298769	27.0576435477971		38.8114439396098	40.5221658387191	39.0119076082348			44.2616334218074	45.7523298337913	44.0831445020049		40.6924836945302	39.8697147371183	43.1147488548207
Tb927.8.1070:mRNA-p1-CDS1	24.970825007949	24.9068756291703	27.2135805911755			28.4699545900116	27.7024370867499	27.6307716912503		24.6433388053724	25.5084939276425	25.9944820234424			32.7781273715691	29.6587362158612	31.7276009194892		28.0501147769733	28.1888532072554	28.3157114950304
Tb927.8.1080:mRNA-p1-CDS1	85.4333002968049	84.4110411242689	96.0986205972183			91.1199713902075	115.560746440557	115.859521706325		100.530675200131	95.4123166522439	95.3165233404886			94.6827413968042	104.268966302959	89.7427628940994		95.3007261109251	93.1273045167687	91.8209306706727
Tb927.8.1090:mRNA-p1-CDS1	40.6921530241296	42.0060352069618	41.7479473645389			47.501033557247	31.3859982936546	34.8633056789447		44.1199565368061	43.7832468777804	40.8412865350763			44.9611022100059	49.8839645655812	49.4618765678015		42.7233233140991	42.1445245715468	44.7029027941549
Tb927.8.1100:mRNA-p1-CDS1	49.9815860991925	48.6968949344815	49.3778494097757			50.244519572158	20.1371709388395	25.6503372891167		47.4758185966349	46.1796642826365	47.5239494249591			53.9658233257077	58.0664594853625	50.6271378018085		53.3054850358184	51.1062686693218	55.6664685024995
Tb927.8.1110:mRNA-p1-CDS1	1114.25094593236	1141.54811259829	1123.9370443565			850.096756853932	1061.39250792491	989.79768967967		878.55823919914	783.865420932803	806.826234580637			1082.41576782432	1033.04170697349	964.965588306549		974.926684376504	924.464562096055	937.368961337792
Tb927.8.1120:mRNA-p1-CDS1	130.739949716236	131.303926803919	124.65944916625			117.982928360792	145.046363549799	170.77252595111		126.320672933591	125.8370944856	118.10333434552			120.89241575437	123.351502995707	119.313759933083		119.538434739793	121.424108837448	108.818754783941
Tb927.8.1130:mRNA-p1-CDS1	18.051816735802	18.4158239550961	18.5294049028066			20.5444433638266	5.03898072548478	8.92811133900376		14.9002126520124	17.7561916038206	17.433683858066			18.8988245083176	19.7353134502578	19.5807555129881		16.3566438784201	15.5511723153735	16.2872108678588
Tb927.8.1140:mRNA-p1-CDS1	56.9035465952438	55.0762835440356	58.4973413924645			65.1140631142705	70.1178258032965	69.1348881283245		58.4985184614848	57.7479776933346	57.9434449049179			60.2504533293524	56.9841180755202	60.5937389749381		54.1953081549452	56.698034291866	54.9839484112614
Tb927.8.1150:mRNA-p1-CDS1	105.78561130101	102.977406861199	99.6411689277072			83.4774671800557	78.0842635869999	80.5041409620675		85.6528417977596	78.5427753720962	78.3412321876108			104.868670828344	90.226996916239	91.4734827837227		83.0126043354252	88.8877255788577	94.744589649369
Tb927.8.1160:mRNA-p1-CDS1	67.2427683354673	64.8421903077433	64.1578453174319			65.6448870439779	40.9056114642909	47.4710191393576		60.201600728661	64.7971589674286	59.6008946636034			68.6283854212173	71.105367773072	65.2165498067971		61.0907378013177	64.710153114888	68.0696809925611
Tb927.8.1170:mRNA-p1-CDS1	94.6413811650677	105.466324723729	100.0943205841			60.7829815856068	88.3041476596738	80.747829694225		74.3818823819776	61.2267715302825	68.0879313442915			73.3011495996177	72.803623960578	67.1399662810943		73.860982382328	83.5871329729855	74.6590608327453
Tb927.8.1180:mRNA-p1-CDS1	40.3501787471103	43.4041019275187	41.5074589572882			42.0807638722945	25.2921717571075	28.5782518586462		38.0655117553672	37.4606782776163	36.7632930077901			43.2266157529078	46.9100812133071	42.7888402992882		36.8738265707077	40.2852426462419	41.0002830704379
Tb927.8.1190:mRNA-p1-CDS1	81.5984752747019	87.6219640645218	90.7940352801188			51.9697989851621	79.1820747812676	72.2947260000272		63.2076693989491	54.0640242198488	63.9579136047894			66.1203943488715	62.5024167508781	61.407064230684		63.6673695477585	67.2952892352119	66.5656198312379
Tb927.8.1200:mRNA-p1-CDS1	51.8975028013277	54.3883863358641	54.1810446230214			57.5717468435435	33.3523654864418	38.4882716995023		46.3300856521126	48.2157739700984	47.8301391462689			55.8930326335533	56.9278748244268	53.4746461776414		49.2515773331805	51.5064506749714	53.6042760970204
Tb927.8.1210:mRNA-p1-CDS1	101.843546212724	108.715264835922	105.479382069337			121.349507610938	132.400083016074	122.294445860015		116.346668566444	120.250631562965	118.061530071225			124.898565751053	126.989072252198	124.61472030571		120.429744103774	135.997572740526	136.553319235356
Tb927.8.1220:pseudogenic_transcript-p1-CDS1	80.30032420349	86.0729915162651	91.6873793518179			76.7875346656313	124.162788609991	110.59996210625		75.69569893877	71.2323772709577	74.3984454866307			77.8141106596067	74.8809989714284	73.6038954291583		83.2730216245164	85.2667075391854	93.1154948744113
Tb927.8.1230:mRNA-p1-CDS1	196.154800987299	200.29024064651	195.393181558335			160.156329150628	244.539543746591	229.211727975521		171.174760433804	155.974261935927	152.972764545797			183.568827230077	167.852799686888	159.001306016233		174.166677390262	167.378094691936	154.287912627034
Tb927.8.1240:mRNA-p1-CDS1	35.0738687645819	35.5423507311339	34.6682537802618			41.9229688975221	28.5149485158429	34.4920528929804		33.095727477829	34.1325010881775	33.2342568107544			43.8489197235941	42.7059114247613	44.140573743559		34.0653234921291	34.4637374077647	40.631004544543
Tb927.8.1250:mRNA-p1-CDS1	75.5083975102422	77.4969960692804	71.3597357377225			74.2874109141805	56.1692710327855	57.9241850365481		77.7194337596664	77.9954986386249	76.1995692815225			78.5656077774783	77.5588496065658	76.1202484538174		77.6957345910025	77.4621010923653	82.3407978450275
Tb927.8.1260:mRNA-p1-CDS1	21.9083323824008	22.1064370065623	22.1881444317451			16.558321816046	16.6211248700369	16.9328223427653		20.4925458455751	20.3637982035656	19.0071707443462			19.9197342102479	19.096296775972	17.7450149705574		18.7969857525616	18.8988599789159	20.468251661419
Tb927.8.1270:mRNA-p1-CDS1	55.4963039555235	64.3064109868127	64.6704027790611			41.5326364677781	48.1846877987338	43.5627186717312		49.5537744897716	52.3085456871547	49.3500842050977			48.365556762398	47.6502044285673	42.6282572158372		49.3434801490024	55.0794445538543	49.617516500209
Tb927.8.1280:mRNA-p1-CDS1	18.8522999303876	17.8934452311488	16.1140452616258			20.1901782440467	7.61129827906721	10.2632048484479		18.2795698958633	17.6432680257199	17.6641708028705			21.2337714405768	22.8329176044664	19.3685242311901		17.5774315364167	17.785219019754	21.8038071336431
Tb927.8.1290:mRNA-p1-CDS1	4.14292666219137	4.4843523675115	4.67198614050955			4.36330951417609	1.0235978268145	2.28696928645494		4.45141378019635	4.7377605677111	4.18038380949602			4.85847175859705	5.47758120026091	4.73265135041837		3.74032793839045	3.62966047604754	6.01548554701406
Tb927.8.1300:mRNA-p1-CDS1	25.2552617432484	24.0171630563663	26.1845480742075			28.0720056291668	18.6645399284747	21.4440611372022		27.1071104617564	27.2140698510136	28.921548845227			30.7580251908922	30.4421830690777	28.7407789151683		26.1763426793866	26.5658178520255	29.5434039580751
Tb927.8.1305:mRNA-p1-CDS1	146.181835418014	172.442399701006	149.276417573979			165.969262248711	182.996301536719	192.213355001179		196.733871004229	179.166802587013	187.079006167446			150.332912750682	146.254093844825	153.512445687034		199.6313385683	185.70746057492	181.540090529122
Tb927.8.1310:mRNA-p1-CDS1	42.8535360711677	41.5282263526662	39.9211276417693			49.9793685248437	35.1775434643284	36.9660285795822		42.9542609612645	44.244719227729	46.6719401032987			50.2706026576183	50.7316297561117	49.7283162069568		50.8502592250556	43.6929086345876	46.149595403966
Tb927.8.1320:mRNA-p1-CDS1	78.2441053073536	73.662051868173	74.2295904122029			90.9610067983988	101.728866480389	98.4526705628257		84.2756436153267	96.7811623178431	87.238770287242			90.2165061345209	89.7594587537249	92.0844786205535		95.0036493049065	82.8120666835553	83.7018226998152
Tb927.8.1330:mRNA-p1-CDS1	955.362992619574	947.980938071281	937.106987615515			703.367826195827	1178.34357924752	1031.57271993781		748.109545575648	681.386579710634	673.414053740295			954.981343215779	850.625875669564	850.966726490914		809.024553821809	799.956534559541	804.996093443076
Tb927.8.1340:mRNA-p1-CDS1	908.77306754019	922.094730722361	918.853918642557			678.720610355353	1185.85558464448	978.931337320104		729.170063409176	662.217437064305	660.282651569351			922.896173357196	839.26399843444	831.62818355143		771.893923831169	764.888199877246	771.396012001774
Tb927.8.1350:mRNA-p1-CDS1	34.4943434099803	36.0738489655861	34.2899981920555			46.6359910450923	55.9608853074723	52.4965602131794		44.9574187707421	45.5881471145517	44.4359316046429			39.6678371603759	38.8997707263346	35.8383308547932		41.1986557352907	37.829098771296	37.7086428711584
Tb927.8.1360:mRNA-p1-CDS1	19.8267072670263	22.0243320550851	22.3812191309423			21.6335944200175	12.7075546074372	13.1641061424693		24.2488770166497	24.6727818516811	24.326700544743			23.2566595961419	27.2040720912655	22.4502304785676		23.0593263864735	21.1260966984314	26.3794122101921
Tb927.8.1370:mRNA-p1-CDS1	40.4462756264991	42.5819347105475	44.8617982991079			34.9838474859129	73.1780600322503	66.2675425377489		43.4347507411934	42.9408039258129	38.5825899646992			32.4473150509565	31.8811324080615	36.6954855035504		42.1101304196997	45.3010842888234	38.5630451634027
Tb927.8.1380:mRNA-p1-CDS1	37.6752024111857	39.131062286767	41.5860292518522			42.3229795507696	59.3112161719794	57.7152243718804		45.1788581031845	42.3026355916071	44.2034699906146			36.3175495760109	33.1568382480085	34.3244919859794		37.6534043430877	39.9253663885487	35.9256925941577
Tb927.8.1390:pseudogenic_transcript-p1-CDS1	5.88204040251572	6.99055741897418	4.03913553608961			8.40930896864666	5.95479813365618	6.38966107832677		7.46972457538601	8.76624041651949	10.8822689644023			7.79357664902256	5.57650497298632	5.80182175516405		5.96719591681961	5.64763296918361	5.82194658204631
Tb927.8.1400:pseudogenic_transcript-p1-CDS1	14.5861940987762	15.5839614774346	13.0433744386767			17.3476874902034	18.8107341343532	19.6253875977179		15.4039695723244	16.3522701606544	18.592335019221			12.3629331823757	14.1812394992381	11.4008618910487		15.1701090952956	15.4452513576919	15.7770405729103
Tb927.8.1410:mRNA-p1-CDS1	27.4729016241761	28.253597407189	29.8897183379725			15.3719137493781	27.1165632471714	27.7227518893214		22.9992467632561	23.9084468981501	23.9885491953085			17.8218592322994	16.1811824890959	16.6710415387943		21.6283603593128	24.3472506152208	22.5745521410845
Tb927.8.1420:mRNA-p1-CDS1	59.7685355145062	58.2611275644875	57.6716057249103			39.6560934299864	56.7353790704264	57.7816700232811		48.8591811505008	52.8103547485495	49.4410777469241			43.8657976757587	41.7614537682522	40.3003464993318		50.0661024699523	56.9759279929562	54.8562964647874
Tb927.8.1430:mRNA-p1-CDS1	40.4910647923557	40.0011391824529	42.1784645634907			35.4587985435628	67.2348310162866	57.3484380100979		39.3804326903247	37.6474609682019	37.8598698701662			34.1470281308301	34.4249005345863	32.6639871377661		43.9266862107487	38.2052993511403	40.5746680356744
Tb927.8.1440:mRNA-p1-CDS1	65.5641639988006	69.0565810050799	71.6278875060472			57.1290595950144	99.0929470963064	92.8292873487149		64.6008971687857	68.5490388035085	71.3856815348908			60.2584310563236	61.0139778002952	55.0135241728201		64.375196246968	64.7414657270496	59.6080814367262
Tb927.8.1450:mRNA-p1-CDS1	24.3212007317309	25.3435748747808	24.7887625345974			28.1773666989047	39.22182361347	36.3357071631389		34.2196990210584	37.1418438227166	34.2632108607229			24.6979523024328	27.6096786095849	26.9287884088118		32.7107724727187	32.8847339263076	31.1620299794257
Tb927.8.1460:mRNA-p1-CDS1	38.7936058226632	36.2509574284344	38.3596877859622			34.3208042304433	16.9160488451437	22.3190682483851		36.7842742003706	34.6516899834062	35.1473282545127			36.0873783095543	36.1521195404051	35.5406320058641		39.5740861507262	39.8253761605889	40.708122297934
Tb927.8.1470:mRNA-p1-CDS1	27.8522085405845	25.4035850871118	27.7305916214051			26.0295368115884	38.3578700655607	31.8954917607126		30.4833138392933	29.031267117255	31.1479106066594			27.5375886888445	25.6924945980146	28.6703285918283		29.943596316204	29.0548503482917	30.2997070619371
Tb927.8.1480:mRNA-p1-CDS1	25.1326936655804	27.2962070508635	23.159273638344			28.3950298812788	18.7497840035007	18.7112848947056		30.8861059996225	30.385591984822	31.9559216521499			30.9680002257764	30.9412739803544	28.1096113513299		30.9902658416408	26.7804562736592	33.5402654374075
Tb927.8.1490:mRNA-p1-CDS1	109.732898079138	124.143737763844	114.48964199572			112.760851250806	177.099961204474	150.58710868249		111.878877191965	105.558063761929	104.558723679606			119.200537162388	116.004038245145	124.900886622461		116.348241034021	128.853905706872	124.315975606208
Tb927.8.1500:mRNA-p1-CDS1	71.7183721366977	71.8737893853753	67.9921148575085			63.8798883122884	57.5972716031227	57.246147211948		68.5347229791666	70.292261117647	69.184657631244			73.0251795772236	70.5427879082769	68.1225138668138		69.8475985210885	74.4460709574203	74.1004423303783
Tb927.8.1510:mRNA-p1-CDS1	114.66637866949	130.426931022096	124.248205428115			74.2726038890578	39.2031055061255	47.0048058871057		98.1948650610029	97.0093500315283	91.8308039610352			102.428778317237	92.4903181948159	82.8444270344439		101.169544486879	114.08009038086	112.91693119434
Tb927.8.1510:mRNA-p1-CDS2	109.119265031203	117.517770290868	104.329066472385			81.3010686703371	75.314965858104	69.6802421510728		98.8594945311384	93.294353811944	89.9974862190058			110.303507378309	103.826474033127	82.5333170517997		101.627789610413	102.146466815832	119.115426533525
Tb927.8.1520:mRNA-p1-CDS1	47.7103641330883	51.9294850497324	51.1178467633529			56.9028532712101	65.790844636872	60.8237203410189		56.8294618289206	53.6298502307644	54.6120991476909			55.3721375683601	49.1706197556056	52.0754017577684		57.7781516305399	51.0638514611334	51.4276886118571
Tb927.8.1530:mRNA-p1-CDS1	44.8265502650251	45.4253444101682	43.7902874499267			52.3577597493441	29.3464514386281	31.5306434282176		49.8089895236972	48.6950617232536	51.0599214090617			49.397887201705	48.2620239265354	47.775040305347		53.4316650400804	50.644800523957	54.3419181452064
Tb927.8.1540:mRNA-p1-CDS1	43.6201420040901	43.7692699155453	43.7943232723341			44.2808533578078	31.6085880988829	33.9865017545216		47.6510022655746	48.1141745137248	47.5992398670225			45.1436916499171	47.8502930645001	42.9435337040005		47.9773267215627	47.4744602657993	48.273658559943
Tb927.8.1550:mRNA-p1-CDS1	146.525732037557	153.569400375131	145.5903552219			144.340310229326	33.7992981933601	56.7851394675946		143.374363354265	143.391986479371	141.106288587199			159.84807335214	162.789204317643	148.133946378648		139.190357995691	147.936479899983	163.367923276803
Tb927.8.1560:mRNA-p1-CDS1	55.0740504720367	56.3196863790058	56.987234415717			59.8428498253551	62.4411264273004	59.2578559068858		62.6475227107702	63.9900293901457	64.4778845488069			58.6072527610729	59.4081930820489	59.4063102477115		59.1711891142025	63.4761659282841	68.007108953309
Tb927.8.1570:mRNA-p1-CDS1	105.171681932902	103.93951281132	99.0352633702265			89.9109625815007	99.8415888669516	99.9241346550474		88.6726535278088	86.391451930068	99.8238903080754			107.376542487086	100.527226186103	100.409459710302		103.120554106939	106.827337845	105.985966581081
Tb927.8.1580:mRNA-p1-CDS1	52.1004392574223	52.100575128374	49.7029995544073			58.5562867696328	39.9446164891361	44.1218246351572		47.6501701952689	46.4029129002335	49.8705419447791			56.5302115808964	55.7748286729363	54.277822320187		49.1027243860307	50.4279327088157	48.8180226648109
Tb927.8.1590:mRNA-p1-CDS1	27.8123888629796	29.4021664223294	33.0241681315784			27.828684622625	16.4865717508487	18.9233412121085		27.9285714337512	26.9837955031269	27.0508433810245			31.7159264314252	40.3256116320938	31.4132582090691		25.8236339855998	27.4361305999512	38.0558611974258
Tb927.8.1600.2:mRNA-p1-CDS1	9.39091556963263	9.5498840383263	10.0723778244897			6.3237013688084	3.80253007571465	5.01768608776752		7.14313601225642	7.19525599716788	6.82817103326153			6.40545095311348	6.66586383022816	7.15412384948504		7.20795835150253	8.4500892685667	8.36583092317442
Tb927.8.1600.1:mRNA-p1-CDS1	0	0	0			0	0	0		0	0	0			0	0	0		0	0	0
Tb927.8.1610:mRNA-p1-CDS1	48.6967568042161	40.4893477026564	43.0121438038323			46.9880129846905	56.2756480305986	57.2141930326264		35.9876973814686	36.5670493076851	36.1663875762885			44.2266209233854	39.7327235294863	43.6277732929973		33.5549375324469	34.9653699158448	35.644532851553
Tb927.8.1620:mRNA-p1-CDS1	48.120236400062	41.7408366316476	43.3946285102528			47.9922091660196	51.2642941492458	54.5267525687947		34.7385934385846	34.336635385226	33.833072248786			42.8176920517002	38.7498017295181	40.4458449328922		32.1923004752917	32.9764410241586	35.0130352222932
Tb927.8.1630:mRNA-p1-CDS1	47.0824996725846	39.5691352548687	42.9078297929904			46.820646954469	53.3059568416488	52.1575616335747		34.0296425520829	37.0953052366886	35.65168566581			41.8211326058741	40.5266219063838	41.7893257960477		31.2725204617119	35.1244842271797	33.1887087377649
Tb927.8.1640:mRNA-p1-CDS1	41.8938160351977	41.7408366316476	39.917494815521			47.0298544922459	51.524142128279	52.1222005748401		32.2741451188405	32.1649165659895	34.3820876199631			41.3056708235503	39.3546766833447	40.5165544520056		29.3648285816946	31.7433051113131	34.8376192141655
Tb927.8.1650:mRNA-p1-CDS1	10.9899202041875	10.386898004403	11.507139321003			12.4347730266142	11.0667398213207	14.652738713161		11.1723063810317	9.46458539464563	11.6129618551709			9.40717752741006	8.54149593001267	11.1698943474525		12.6469751867217	8.61454826211621	10.1302744693759
Tb927.8.1660:pseudogenic_transcript-p1-CDS1	4.05023828234841	3.62027884522025	4.39703362156591			1.76369898935964	4.69417958506463	5.2168751842035		5.69211923339542	3.29881339630863	4.82125840195041			0.965675237771243	1.06235949168917	2.98054048921242		1.19661956759674	1.11782838975786	2.46470593698444
Tb927.8.1665:mRNA-p1-CDS1	56.4542695757448	57.0595180555773	60.7224446733012			28.2267859805705	84.5401959371505	71.0574378538063		66.8701334940483	65.7132159958636	60.5795274462312			33.2117358714515	34.7281654524596	27.5721407180951		53.7859864262878	50.8154185887124	45.9922626827286
Tb927.8.1670:mRNA-p1-CDS1	43.0222275288822	40.7196335833506	43.3474849100747			40.3742324295541	50.5849084309981	48.0871638777136		42.9076683246998	39.8819864105998	43.1620516092316			44.1906342154795	36.4789705896251	40.4349940623368		43.552109280821	46.6485998385166	47.9391539244158
Tb927.8.1680:mRNA-p1-CDS1	150.910669373949	154.485815115156	146.415872183016			124.890655051678	202.332374121749	190.688467553946		133.579548518863	129.654854879792	129.517949900953			135.781865615424	133.405396766072	134.619843049457		131.687685747462	152.343047451415	132.617120293933
Tb927.8.1690:mRNA-p1-CDS1	53.5543779670963	50.5455966434339	53.508346015975			52.5662466965053	55.1890110273693	54.0292867652326		44.5986885061535	47.1855270725025	48.7063977588553			58.7478041336083	55.9509332289627	53.9602017734499		46.8367777117068	51.8477599719129	55.3453452552791
Tb927.8.1700.1:mRNA-p1-CDS1	0	0	0			0	0	0		0	0	0			0	0	0		0	0	0
Tb927.8.1700.2:mRNA-p1-CDS1	4.87895725004877	5.02568154662747	4.49091236836205			5.52758586182063	4.27386740590547	3.96683366336852		5.00804306887665	4.54848023975733	4.98891253387993			4.89483056858316	4.49207126821625	4.80110112491044		4.04782028730396	4.60918401534799	4.45351386592348
Tb927.8.1710:mRNA-p1-CDS1	58.9901371559155	62.2949745209725	56.3218388908891			58.198437638602	45.1214329306219	49.6207330865757		56.9036240647153	57.2690296035704	55.8152918674192			58.4877302343449	60.3026724801042	58.0904888227757		59.3806948684745	64.3779450222337	66.2500784474075
Tb927.8.1720:mRNA-p1-CDS1	43.0434251744336	41.3217216895188	43.0134420842703			42.5988660119413	33.6792991099068	36.1922732321552		39.93685414789	43.2581005065455	40.0047046589109			42.2310474518174	40.7710635603095	40.3586633098943		42.1715154494661	41.9680140049147	48.2038064542533
Tb927.8.1730:mRNA-p1-CDS1	44.9956159179643	51.0717908522143	44.0237723881434			55.1523371464338	86.2718491102329	79.574813775122		48.4515709095237	47.5911819371752	49.8416420342256			46.9352115076902	49.9952186567391	52.2739454680296		55.833521136834	51.57075077045	50.3512465204736
Tb927.8.1740:mRNA-p1-CDS1	55.1420196082082	54.4765769090286	52.0523366005743			44.27194410394	33.5311847288021	36.380395376722		46.9369925476562	45.9274209476294	45.1484611201693			52.0265745873388	45.103303317225	44.783296709938		47.9095541842898	47.9463781649414	54.0093359310388
Tb927.8.1750:mRNA-p1-CDS1	261.606510752196	263.775585393516	286.229300629454			265.474323477066	498.903665206782	393.292767458267		265.009892522268	241.060788935253	240.71578949258			277.689571373498	261.850367511545	280.514561655724		278.304992553379	270.223834940065	264.652236454391
Tb927.8.1760:mRNA-p1-CDS1	82.1310351158564	83.3535324497101	87.9249967321325			72.770660439764	114.689434015487	97.7071436014727		82.6612903379114	74.2100708819323	67.5195324382236			69.4550295679881	79.7749602789956	71.7720525290029		73.8064710837474	80.7526401991387	77.1558400241349
Tb927.8.1770:mRNA-p1-CDS1	70.3081401415174	69.8917942364648	67.2320624716852			57.5042844111424	23.7687996868885	30.4621765748259		50.2367325795565	53.1597206226775	51.3500613799384			60.871439394956	67.802020366881	57.0784815033284		55.212980511567	57.7272458092126	64.4728722851974
Tb927.8.1780:mRNA-p1-CDS1	10.6109319513285	9.74292625488395	10.267574592809			10.6285475634423	2.7997905872743	5.25859744605519		10.9536807299058	10.8168302727357	10.9869061659831			10.2940361323826	11.5936789527322	11.3454783215972		9.59872988530675	10.7838194561929	12.1570040402054
Tb927.8.1790:mRNA-p1-CDS1	177.171697195076	194.137864844595	174.789088103139			132.972044504577	50.6526228828595	70.5013923892543		108.242414923164	117.023829367777	120.086184591255			115.404341711356	111.322756480237	119.856012740564		119.701590019237	115.588439449197	121.415810109754
Tb927.8.1800:mRNA-p1-CDS1	43.0449427651389	44.3571729314052	43.5936978775568			37.0072297900164	45.677858386009	42.6128933894672		45.3111211153736	43.0233937396557	43.5128174876426			39.9298054367074	41.1690756204145	38.2665972736019		44.5547708880033	44.8138960178772	44.7992217570011
Tb927.8.1810:mRNA-p1-CDS1	62.6307453752453	65.071661954834	63.3199376674666			56.385775996354	65.9534731264725	57.0578361467199		61.2380191806865	54.8480423835932	51.3517931642884			59.4707855695798	56.1073455822386	56.8596026819856		64.7535577895415	63.8331794934011	59.9065282964746
Tb927.8.1820:mRNA-p1-CDS1	45.2118550116261	42.9501304532768	43.3971727544197			55.3364142665631	59.8972226512691	54.7596180775349		54.3360215154537	52.2007047892094	54.8094766133923			51.3550802057663	54.9103823365948	53.2183985561652		58.2876309960682	48.5157969235212	55.0891834305498
Tb927.8.1830:mRNA-p1-CDS1	43.9240357379985	43.8961127109713	40.7750008508831			43.6973808743675	31.7156233395132	34.2213299867017		48.7217693850719	47.7544622079428	46.2447675301775			46.3813989761606	44.9713146114512	44.0965089761526		47.2664729200711	44.5498685405559	46.7587402310346
Tb927.8.1840:mRNA-p1-CDS1	54.1445953015711	53.2789632088119	52.0412694302657			49.9318792851638	28.1783443293055	33.1844005407149		52.0066605289419	52.8725148578658	55.1942987663982			57.8723228099252	58.9192603552085	54.8063007794113		55.3457421285019	55.428094784677	63.9133834846171
Tb927.8.1850:mRNA-p1-CDS1	47.2297859072225	47.169955736011	47.8461210556471			46.8960838330542	57.9970392827335	55.9633923711081		50.9670878884783	50.567759367624	47.9574444325395			45.4760200171835	46.9661118345307	46.9302175123214		48.071498006301	45.8731205251848	47.0435003986906
Tb927.8.1860:mRNA-p1-CDS1	58.2212914061264	58.3734222504843	59.1109355520803			46.376501989691	52.3548491495138	50.0437866095058		56.1188114785515	52.5130457454572	52.0338170972478			53.3130472321244	52.3013694465691	48.9500534207965		54.5742088885089	57.6874260132411	57.488130446389
Tb927.8.1870:mRNA-p1-CDS1	408.889387905071	413.143472449873	418.302564805598			408.813229435853	306.896466841346	328.351501087913		412.143566762275	412.714570744859	420.603222951935			462.026691466116	477.237883064382	450.444849223011		458.783554333423	437.141104366317	469.01236810398
Tb927.8.1880:mRNA-p1-CDS1	77.5072823972194	84.8166076351957	90.731343566355			95.0766109639266	174.309989106367	138.816223269722		96.9200022698471	99.7739928733007	85.5483081154457			86.2737290959606	79.0929422608373	85.8843002048627		86.5149682348527	88.4240297578747	87.0596077196819
Tb927.8.1890:mRNA-p1-CDS1	111.597878232686	110.898745850522	99.8434103772988			80.7839963729922	65.5453269561062	68.6509697433685		77.9122555879958	74.5847061664433	76.0288250621083			102.503257284969	92.351443843172	94.7760090117035		91.3940140477669	94.786668323792	87.4323503368029
Tb927.8.1900:mRNA-p1-CDS1	32.8879348526691	35.8407605676805	31.4632183587605			29.512563088618	26.965453838649	27.3761735856774		29.5515856867112	28.1223842035311	28.5900623235659			31.1430264181226	31.3927229794148	30.5008643396071		31.4950270191461	33.1436117563206	29.6750594812927
Tb927.8.1910:mRNA-p1-CDS1	63.6697457985169	64.3892451757031	65.515800961332			48.3841422747662	70.7256390816404	67.5212702412625		55.3558595447704	53.2758363503844	55.0587709502736			58.4233518851602	53.2773285082116	52.4575126101386		57.6291983754589	56.394442263284	54.7164718010546
Tb927.8.1920:mRNA-p1-CDS1	35.8883951585926	34.9910783271252	38.3353989844181			34.2054324265222	50.6703559114559	47.3396173809818		36.6502288646875	33.2361021998021	34.9997299125373			31.8297650584971	31.7559350758977	34.5371807419747		35.7053491382699	36.2482290509825	32.6273775117562
Tb927.8.1930:mRNA-p1-CDS1	26.4605261830268	27.0563533217074	29.4627358866587			28.8945952747889	59.0544912218616	46.6664750892301		26.1024583484346	27.229375271725	27.8390869213384			26.2787138416012	26.1068762871782	28.7588028882786		25.6177066971378	26.9644100124797	23.187050356791
Tb927.8.1940:mRNA-p1-CDS1	94.413694421471	94.7710560933299	92.1338160465846			66.0480503087407	73.4671029795705	74.0086158692956		84.3591979232306	87.0586486916515	83.7753050761165			70.8911557101844	74.2528481921727	66.196588040619		85.3351457043446	91.5024285992848	82.7447628927176
Tb927.8.1945:mRNA-p1-CDS1	252.176342808829	235.48992877884	261.581671776726			214.088091706128	335.562391632196	296.531541373738		181.462291976504	180.059289773	164.091199487204			209.531683954488	192.714558544621	210.464946394079		186.216953586472	238.311825065775	204.714085923574
Tb927.8.1950:mRNA-p1-CDS1	82.7448680201252	81.1976826713685	78.3866240684095			65.9100844542177	77.2801046504159	81.3722118678938		78.1085250360371	82.7452360240749	79.7114722455801			65.370848734681	68.0205174539868	67.1725513957689		72.6215119801487	77.4717175679406	76.6523546402161
Tb927.8.1960:mRNA-p1-CDS1	108.715844212314	117.923003981526	122.931064248196			93.742290651313	149.851641425851	146.62645906341		113.065443105879	109.784130655198	113.607135481821			99.043315291893	102.158686705985	91.072641488481		108.658558436945	110.030289638281	106.621479036749
Tb927.8.1970:mRNA-p1-CDS1	34.689516252577	35.2981426611369	31.9525785669165			32.1301622444108	47.689102400254	47.2939668338449		37.1659615792533	38.7705212155503	39.586483331162			32.1411546761796	31.5067960068011	34.8690663024857		41.0365968171634	36.4815206283598	31.4092427405611
Tb927.8.1980:mRNA-p1-CDS1	62.6549831694499	64.6197052456469	66.3725172750458			45.5696033854701	55.944974780532	55.0167769475775		62.4029333808991	57.7231958125522	57.092071120251			44.6478329990667	48.8107513733838	47.1253797154207		61.7035127659506	59.719046301567	55.5213684470029
Tb927.8.1990:mRNA-p1-CDS1	787.470997850306	776.201226608543	853.196702069701			467.305126055942	526.582174804467	530.83647511008		544.268154143858	525.804697379907	505.294429304149			627.950530221453	613.919766255678	567.046733894804		650.653191985191	648.308457757649	582.762889310093
Tb927.8.2000:mRNA-p1-CDS1	150.373181308604	169.333086019509	172.802306743606			103.395456151249	216.049268346652	183.792127958857		135.572897527086	133.028099535743	127.442541484256			122.046846566874	113.84312982566	110.867417677631		125.876188719459	137.918984320723	118.529863955838
Tb927.8.2010:mRNA-p1-CDS1	39.4685252084532	42.0591218782941	39.8345642471868			44.4571611560333	65.8830754478976	62.444415083648		53.6045943403425	53.3058255630781	48.9847588277309			44.3655475214021	42.0754009910314	40.1881522201873		55.6076152000837	42.1472113320066	40.4000889735011
Tb927.8.2020:mRNA-p1-CDS1	70.2260893505899	73.9617983185079	69.9265201293104			65.0496810985205	89.2970263403166	79.7429152690407		72.8581260661101	74.080468758595	69.9808561415633			65.3735958027939	66.6102601167094	59.9886142388298		72.0956080925422	69.9551820903586	69.1461372520084
Tb927.8.2030:mRNA-p1-CDS1	239.850248235341	241.949583582338	250.463625392312			223.415803257192	263.581644391963	265.64031743641		257.5166896467	260.22028932392	245.947014805657			237.72315657788	249.840141714044	232.486866753339		261.421677240393	274.603682588437	269.735782393667
Tb927.8.2040:mRNA-p1-CDS1	34.0284305213811	33.6425288947126	35.6861542646224			41.3757717272327	25.9980554532614	27.4132398190346		41.6367980961331	42.7880314980528	41.7153643635423			40.3389754333668	36.4680189795918	42.4362337179368		40.814224235744	34.254564614316	36.3925568290691
Tb927.8.2050:mRNA-p1-CDS1	133.406821521258	140.902930005244	142.597252820951			132.302846890108	174.395115071077	167.346210461622		144.77789889346	148.175788085475	147.101806014752			131.90667009667	140.746840818532	126.905909428861		149.362054427425	144.276901802923	138.77160402984
Tb927.8.2060:mRNA-p1-CDS1	28.8008096544385	29.6389511657596	30.0788566245733			32.4006450946971	14.3168057213035	17.0042341355143		34.183105528483	38.0198028540576	36.1125328905142			29.4291983817323	32.6103850239145	30.2642734137685		33.596047599595	31.0800816025836	37.7080792007246
Tb927.8.2070:mRNA-p1-CDS1	245.522744517105	244.736021763811	235.726193850376			252.423538855467	171.513586589299	186.048674426366		238.891129076564	214.837284192972	242.429746854473			258.617485427516	280.73380747632	258.12598339263		270.553290994487	270.886148260997	247.770726080203
Tb927.8.2080:mRNA-p1-CDS1	216.620605118071	225.808324473854	210.42144170988			193.475578438827	217.149735297335	213.990188832871		199.689638355706	187.267197648069	186.569809090235			206.019324122373	209.92820067792	218.883774233187		223.744822614155	246.626118970761	211.788095288921
Tb927.8.2090:mRNA-p1-CDS1	55.0236986754457	43.3717362314189	52.5501890003043			62.8781301232217	114.844240315742	97.5230799086599		63.6082161684003	60.3069610572602	63.2845795160629			53.4018406487497	52.7229947734456	60.3750509353286		63.7006619661266	52.6454178176346	51.224173081112
Tb927.8.2100:mRNA-p1-CDS1	253.662031798837	262.619763081025	254.711563762792			247.188788174378	276.268492888874	297.099994175091		258.812832021054	239.412375855592	260.535285733591			240.813808089026	250.262457364487	247.755931910517		279.384718248035	262.531424802981	245.501043712389
Tb927.8.2110:mRNA-p1-CDS1	69.1776173219206	72.6988397158894	73.0416610832592			84.0015014462002	95.8751942750925	88.4787027450189		84.3145161446696	80.984486694993	85.6978680946685			85.2916469260258	82.5784199576904	82.1050099102366		88.3539767545017	83.6216818606292	78.0478738955981
Tb927.8.2120:mRNA-p1-CDS1	64.8074912081125	67.5761897488699	66.255029774549			74.3484826009576	89.1453553293261	90.3195630859553		75.7120359930639	80.8625004492289	75.9683190375989			67.7137002387319	64.5455759013953	64.7468955636838		76.9657880573147	72.7281385110102	69.0245262935487
Tb927.8.2130:mRNA-p1-CDS1	23.6598129993298	25.2073634381689	24.000356139719			26.9339411939084	28.4334906380588	28.2330137370679		30.7893164868774	30.4802641296353	28.6587629062526			27.1767930341382	28.0163664194733	27.4629983153195		28.9679904211898	26.767958779689	25.2404145028222
Tb927.8.2140:mRNA-p1-CDS1	39.824445943606	37.8764182800971	40.5839703125456			40.0654882003458	45.4487020102848	42.7041695795837		40.2072084619311	38.4478117139512	36.7802008989993			42.2368941979688	37.9109595859334	40.3385667568982		39.0303407288484	34.679066589548	33.5940477024686
Tb927.8.2150:mRNA-p1-CDS1	143.199162353128	148.19191771872	149.164760339615			131.718437637039	179.340746278576	161.346424266484		126.241406686554	130.036114545268	121.444337664211			125.688172955488	131.049009591607	132.206515224369		127.077074735929	116.357230972398	116.507861791715
Tb927.8.2160:mRNA-p1-CDS1	45.6289296860469	42.4715853635734	42.3655332086028			45.6367332991583	22.4514848562812	27.5028345791028		39.285187533624	40.050503508992	41.1455700446097			41.471539604411	42.3212929678303	41.4267495513901		39.5580342264059	38.9908010679035	43.6686066048826
Tb927.8.2170:mRNA-p1-CDS1	58.3054302067844	51.7527480635771	55.6887797880546			54.4059145384369	133.22777096426	104.481825401184		62.8120839850237	61.4286180298329	61.4848196488732			51.0405347697234	50.3558399060664	54.0069205628641		57.6200812739915	67.2826230787588	63.9767241071533
Tb927.8.2180:mRNA-p1-CDS1	47.7044428964599	48.9051088160597	49.0054578812973			50.1033034108591	69.9227289034543	59.4708715082362		50.645487138751	48.9623879246051	46.2826196713294			57.3318462376187	54.9336435338906	53.7520908024228		54.7718158928339	54.9920757379515	49.5629957509962
Tb927.8.2185:mRNA-p1-CDS1	84.0702401116475	81.7148653635428	82.8682774365052			82.5065303689065	102.768783909363	109.671283634306		80.6774193698015	82.0143224676379	76.3999294647894			74.2689464484712	81.7048186711176	82.4119445267235		81.1871181921222	82.3346363667826	66.4310741368395
Tb927.8.2190:mRNA-p1-CDS1	53.1035978584256	48.1687627406147	51.3938660785016			53.7773481317028	96.0714637067291	89.3471593264527		49.7011884642263	60.5223744624071	49.1133980893422			53.0003230498869	54.1104420043258	52.1529222882147		51.3463158458036	51.1259405631358	45.9109855377649
Tb927.8.2200:mRNA-p1-CDS1	210.730344989989	217.4045496909	221.826489160964			190.542922130283	237.359406381524	223.212961045624		188.74618000105	168.365358986073	169.792033394583			203.167905024567	211.69330065774	211.090243875467		191.454092417299	203.690395016312	206.90687455524
Tb927.8.2210:mRNA-p1-CDS1	95.3959097000113	97.2832179653331	98.068742646379			81.5792738851574	73.218343449488	74.9996224923942		84.4886477352203	77.1404212557804	80.140426834502			88.979434431998	88.6063106153833	89.3561975971289		86.098779668531	96.8438313134087	96.8491996100853
Tb927.8.2220:mRNA-p1-CDS1	39.4400074879269	40.8301215636686	39.8087646589438			40.3436319289562	32.2805035221304	34.0820568040583		39.5271261070376	39.5874145725801	40.9267150808614			42.0835265425713	41.4302448425023	40.5947555879503		39.2539210935136	40.3615626726324	45.2678831990454
Tb927.8.2230:mRNA-p1-CDS1	35.9065699220666	32.9495424852995	33.5028459454862			45.8311750573236	58.0004202885796	53.2935745322194		41.2094409309236	44.8036419159205	39.8750588592983			44.5761070350372	42.0247295403756	43.2141951819364		41.2507400029712	39.9459744882459	36.2015429794143
Tb927.8.2240:mRNA-p1-CDS1	29.5217368135617	32.754903837707	31.9192070306266			39.4872607062186	42.4214747687322	40.699907191048		29.6464543406011	32.7132328467273	34.3916432672462			34.8045450280052	35.8103678656889	38.788422755445		32.7873761521506	34.5129515337739	33.0681379878746
Tb927.8.2250:mRNA-p1-CDS1	41.3544612545819	41.4596943663494	40.0298866015736			48.3062178382866	38.9450222820905	38.7647691346433		42.577063053139	41.1807059119377	42.0404635936109			46.3082841542182	46.5900385923364	46.9722168096498		41.759482914761	46.9398945613032	45.2107869344183
Tb927.8.2260:mRNA-p1-CDS1	147.932253103921	159.343987458909	137.305924620993			146.763271901247	115.166480364466	137.672093997991		147.550403253172	138.447074726328	145.495936054059			162.780253548957	176.769979670254	159.035431045022		166.567050570331	166.902956874746	159.761006482363
Tb927.8.2270:mRNA-p1-CDS1	15.2518472918966	17.4665524714573	13.7016453240907			16.7198664191294	11.3312279428366	12.6583750005281		17.1439516160828	14.6591020298465	14.4734177226551			16.4973543432745	17.4147279675146	16.0899510742651		16.9213973053855	14.6812786139823	16.5505003668505
Tb927.8.2280:mRNA-p1-CDS1	170.86335217915	177.934119329115	166.542534009722			186.937395380544	136.283768803389	150.036088184554		168.441666697907	157.992544099457	171.586175896214			185.380675394945	201.108635624853	175.419710492597		203.813031231347	202.226333991094	184.002621725574
Tb927.8.2290:mRNA-p1-CDS1	17.8406859612777	18.2001291036982	19.3858106057877			15.8332068362968	24.9099721718556	23.2828461954745		18.651392965336	17.3243933080004	19.5633517064597			18.5519381474553	16.0223126973848	16.3218461562667		16.0706007928242	16.9592350359741	18.1435966588468
Tb927.8.2300:mRNA-p1-CDS1	62.6485505847452	58.8015754136305	59.8066995493869			69.6661100797058	111.085011036653	95.4748585834927		50.2173544605389	56.3472990937042	56.1882918939017			70.8759950695278	67.8594088824243	70.9746798101233		55.1868008147857	57.9772771926551	54.817502539913
Tb927.8.2310:mRNA-p1-CDS1	441.169136542465	440.517410550735	433.856195729529			383.58582428735	400.432484988175	444.425822781049		377.967497626307	333.457553244589	365.297983191415			409.703082639596	440.041373724603	433.28704167838		416.9762301967	412.641269040979	377.386810504014
Tb927.8.2320:mRNA-p1-CDS1	170.23382002076	159.543292008576	173.023868812632			139.332220159412	226.222564073837	213.007255633768		146.784946263783	122.675628911019	126.061796210802			158.623934331216	154.03564849315	155.347951181036		144.058986733953	150.339739190312	137.343033173405
Tb927.8.2330:mRNA-p1-CDS1	55.5520341772995	53.1146624863029	54.1167771565822			58.8950377411414	74.9570591189575	72.238128817132		52.4623656011278	49.9033260590519	47.9745984983865			57.7032047131627	54.7307267064162	60.4521254684375		50.9271103972852	50.3546014211775	56.5078410522756
Tb927.8.2340:mRNA-p1-CDS1	67.4284584553449	62.49802202593	69.1787535460772			73.2084546600299	135.83505916066	120.247078247034		64.3076818052565	59.6302455451383	66.1697286606668			57.8627692259455	64.0116608975421	67.1800354899037		68.4162167351538	71.2828743714446	66.4990194201472
Tb927.8.2350:mRNA-p1-CDS1	64.2307788050348	62.7615563139433	63.6300978078858			66.4408272056454	52.4784647655613	59.3122825175475		62.5072431418198	60.446173802083	55.3862147500728			63.8385099025232	58.6901976682973	66.441905011955		54.9866634970161	59.9148254213062	57.2777120539043
Tb927.8.2360:mRNA-p1-CDS1	85.7813033432278	88.8157560702678	97.6256419114992			97.6070633202296	134.630632437008	123.839344199504		81.8597263103922	88.3204364721589	80.962335276603			94.8504809078251	97.3905281605741	88.9805563517463		94.83626010487	90.0793340233082	83.5074004039894
Tb927.8.2370:mRNA-p1-CDS1	31.6540817899987	32.4456083061126	32.5340786998283			35.7695410556808	14.555246213578	18.8398960383187		32.2918745210095	33.2672027737504	33.7224950928417			35.3568021448557	39.3039189078834	37.1138142855483		32.7110363228533	32.9349256012041	36.0140021538145
Tb927.8.2380:mRNA-p1-CDS1	69.6624676443145	72.6021420259778	68.4674325519337			90.5038306672509	42.6620865366817	50.2233818937286		85.308733907664	86.344092485262	88.6965951442854			81.9161724237261	88.6332298605483	83.6342918694306		86.0176399335755	86.4607467273001	93.9454885564921
Tb927.8.2390:mRNA-p1-CDS1	35.1107218303424	35.1022758954237	31.8563319603975			44.036331519232	29.5401725608861	29.9735626407166		38.7128496895868	39.1753780182194	38.230836107717			40.4208533657341	40.4890493105565	42.3356364155828		38.1871831695309	36.413679172634	39.4603455500465
Tb927.8.2395:mRNA-p1-CDS1	75.054415577839	66.8346892633915	74.3333914295998			54.7581359062708	66.3849717863152	67.3562685452542		52.2773131651449	45.8473972949931	47.9625928431066			60.7481256057206	53.3606122461403	58.6234290872048		60.4544024014737	63.2332059490187	54.3269874060743
Tb927.8.2400:mRNA-p1-CDS1	34.6836435506751	32.9042683047854	35.4289399037071			43.7850615513673	57.3245327573064	50.5615901849603		34.6840884903857	36.3058336956334	33.5086659810366			38.9449083248107	36.7578411528061	42.1645990263044		35.5039766056107	37.5816464548936	37.4560044225086
Tb927.8.2410:mRNA-p1-CDS1	55.3895611823008	57.6810814330891	62.3539191278596			57.7623769848541	61.114185849065	53.6812072525814		59.5161290432962	53.5173566168999	48.9702103398106			58.2580104316342	55.8921612402768	59.1954543519282		59.261829913232	54.1724060817948	51.0504806174727
Tb927.8.2420:mRNA-p1-CDS1	34.5761518203791	32.979692393456	34.7491787424006			39.3863955679383	45.1094635870499	43.0347551570874		36.615890090423	29.5949917523408	34.7272406658134			40.8242362569223	38.4662665949119	43.0270889958228		36.7010260320552	37.9495432254887	38.4969347248926
Tb927.8.2430:mRNA-p1-CDS1	33.6961518929659	33.101445460825	32.4142528435756			39.7529780680807	22.5576987706392	25.546267245843		36.31399217003	36.413099015758	38.0395245007785			41.1181242767613	41.5186744988224	42.951988037233		36.3711503486649	35.847240760023	39.618894696718
Tb927.8.2440:mRNA-p1-CDS1	57.4465479941271	54.2068908847264	54.6460823133444			66.907056215163	100.461381851431	88.6057103421721		66.1344884611105	62.2487720959378	64.3912474242669			57.4050903720648	62.6331919623722	68.5794823619363		68.5129864900833	56.6135808981079	62.1728173361595
Tb927.8.2450:mRNA-p1-CDS1	90.194856154719	87.5610253453397	94.6909594880772			94.978876764615	99.6989070679277	106.456684493087		82.8987311290213	88.4050168859624	85.8509546757593			94.440554201969	99.8481284311071	96.1535779043995		85.4748050490289	88.9473302387149	86.2116096279674
Tb927.8.2460:mRNA-p1-CDS1	223.566521216515	221.920371197832	220.404524486855			200.361362205844	189.39596306368	185.6492805735		190.323995507851	182.081477844409	182.087088154364			211.599774600685	230.871219218457	207.30356304926		186.345996396463	208.144548929009	192.935451128941
Tb927.8.2470:mRNA-p1-CDS1	73.8735039975561	72.6832223496776	83.8959157724157			107.06581128039	209.275310331814	197.493374141246		78.4963214633415	76.1244596637642	79.1828254909802			75.0837909873398	72.0000167077967	86.5428690644039		65.0784700836348	60.1891754811463	60.6680880320465
Tb927.8.2480:mRNA-p1-CDS1	43.2973686857872	38.5470421432189	42.0997066673308			36.8373379687333	21.092761971514	24.9990056304264		37.1943004421261	31.4123614925282	33.1002347667238			39.449701584695	36.9675808834218	37.2582345578583		37.5880998935804	43.0372247232295	41.0865012608439
Tb927.8.2490:mRNA-p1-CDS1	38.4099767655077	40.0691863920909	40.7059432661721			48.1614587367741	43.0593286339887	43.6049608682415		39.8829651216658	37.6035557607352	39.986214980935			45.0125758339255	47.2929311014906	44.6066795133927		43.4669172191008	36.5585595155133	39.0675703760724
Tb927.8.2500:mRNA-p1-CDS1	28.4138982000478	29.605678759643	29.4748202119248			34.2887885548552	45.550248690664	40.0173918984717		33.6672547105452	30.030799297255	30.5001093045261			39.4851779350409	36.144084307577	40.8533913995011		37.9608860639321	29.2349239317434	29.8912989162328
Tb927.8.2510:mRNA-p1-CDS1	64.1693307454974	58.0915349446585	69.1713503580998			66.1302444103655	77.2371766249466	64.6103295398121		68.1609805870031	63.8109974047273	65.2040477867071			64.279993373495	65.3624327998839	69.524479950528		69.0907456016842	68.6843443928996	65.5449494073286
Tb927.8.2520:mRNA-p1-CDS1	89.9773855094565	94.6570936685253	89.5901036884684			85.9284265770457	47.5929913865566	53.8970214293411		89.2071487992894	85.7893376293357	84.8502136130199			99.0673188381055	101.390313163983	94.8488467104936		90.0447347616785	94.7612481431712	106.744805123953
Tb927.8.2530:mRNA-p1-CDS1	105.357850553935	100.54481259949	111.42550514631			102.580822957944	152.635671261609	149.66491237564		113.722767669525	106.225377027873	99.8566463016137			106.803681297499	105.637794585552	115.683847596519		111.959888899368	120.176272145837	111.916938542079
Tb927.8.2540:mRNA-p1-CDS1	234.74098560668	243.562417604091	245.292376747492			232.85513786702	221.60305796676	218.919186938553		246.64823528223	242.574561050712	244.925418001771			243.027901553129	241.885825516897	227.596063309511		249.877062307292	268.395307047197	268.116775338634
Tb927.8.2550:mRNA-p1-CDS1	74.2530827197899	73.7379380304351	69.840713925613			52.0468504934099	43.7879198137321	45.3564513369481		49.3990868840551	47.932936796006	47.8215263935681			74.5022277985108	76.3663630321497	61.5442185883619		60.5911167146817	65.1800411075476	69.7562639177995
Tb927.8.2560:mRNA-p1-CDS1	85.3250198148064	84.9886981104796	90.4288798475105			92.8881467729411	142.894972425981	134.610030317681		83.3536669578357	88.1216674728663	79.3498778654338			83.5015044942675	74.2425844768928	83.2672577483073		86.5340042690533	83.4967648182914	71.2695000714302
Tb927.8.2570:mRNA-p1-CDS1	111.817062257307	107.980357801824	111.92004050346			82.4007753630929	97.7893990877391	100.794905426989		93.8986546926044	88.8703369346556	90.2614002410307			92.7237358203274	93.7887187190561	89.8357108704189		86.8657576061031	104.53562784288	94.6191522734827
Tb927.8.2580:mRNA-p1-CDS1	38.0624121603356	38.9242329552454	35.2071651242509			48.8740408293478	33.6684347511531	36.2150009537507		41.121547455453	42.3277680691958	41.917529657467			43.5412771960591	46.3160705232473	45.939151017648		40.307678271784	38.3285961885764	40.2711420369868
Tb927.8.2590:mRNA-p1-CDS1	38.8728913533573	41.1941697643135	40.7875424444116			46.316479778266	42.63832026442	40.5088128619563		42.1401000511413	41.8234860517802	44.2266572014813			43.4536170637393	45.421705409776	46.2516015200999		40.7218843619074	41.6472967374529	41.9022579854544
Tb927.8.2600:mRNA-p1-CDS1	54.8282488222655	56.9288648572132	58.0434111950724			42.7113194203245	69.3215771576653	59.1188260091998		44.5681059064559	47.4790768131384	46.2706675750709			51.9397456519635	49.4218830608225	46.1584527745908		43.8621179925977	48.0782828022941	47.8503420007134
Tb927.8.2610:mRNA-p1-CDS1	31.6149929556779	30.9304349713666	31.3902468431312			37.4759722594155	24.7648320536302	26.8280554245019		36.1074100113717	38.7410198572243	37.7470007237102			37.43689504742	36.9726914911336	37.3618881379525		36.4350765680548	35.7412047868423	38.4941681467593
Tb927.8.2620:mRNA-p1-CDS1	57.8881721258537	58.7661995818054	58.9111814642946			58.7086460591852	57.5135380179685	54.0814573201784		57.7130899598377	60.5870537654068	61.4652706627097			60.962152562666	63.070438205702	59.4766557163208		61.4747180732901	58.5109532623346	59.5328318937223
Tb927.8.2630:mRNA-p1-CDS1	52.8026670558339	52.0374625301123	52.4980052833165			51.3296683232631	41.2593313788311	40.2699364688194		51.1700170477045	51.4879541631241	52.9224591547783			51.705415427456	54.8985937724259	52.0986042059117		48.0091418687487	49.5044665978118	54.1874297277631
Tb927.8.2640:mRNA-p1-CDS1	150.086386653412	151.164762772425	149.395740669602			148.106455614526	92.2808336253735	103.609408955755		144.605072933303	146.251689232959	147.410432198194			170.962467390782	173.3763648281	159.111986152222		149.157949203452	153.93349059403	159.991857935787
Tb927.8.2650:mRNA-p1-CDS1	73.8760411673395	73.0586296258794	74.3031056606014			74.7828300290628	91.3132852712407	84.6552736206647		68.2772917932353	64.7834766416317	62.6729543818511			75.3185767019291	72.4280089044411	75.2172509569302		73.0627513611947	71.0957802129893	67.3240692888835
Tb927.8.2660:mRNA-p1-CDS1	19.3536698590355	19.2157613081456	21.6701491481363			22.0730296693512	9.89336379099935	12.4498552573023		21.4006636464422	20.6143622294716	22.2179658023215			21.4759634454235	21.4405724600048	22.4323187296823		21.2305240865986	19.5934357442245	22.5845369589314
Tb927.8.2670:mRNA-p1-CDS1	41.2702601668353	43.4288794939109	46.0635109881113			37.0253452171863	58.3009566543911	56.0856065146904		40.049941105756	42.9028368135885	40.9289999395412			37.3439445096152	31.3990377036661	36.7738946606092		41.559239126925	42.2501349250029	37.4899583244715
Tb927.8.2680.2:mRNA-p1-CDS1	2.93549380096811	2.71758153158571	3.00979416603619			2.30800058877721	1.07106408133568	1.89051898877099		2.06274045613871	2.98860387968328	2.85368368103211			1.89554371022757	1.82867155622183	2.10020245990631		2.54400588193655	2.97062039969291	2.29247801447651
Tb927.8.2680.1:mRNA-p1-CDS1	0	0	0			0	0	0		0	0	0			0	0	0		0	0	0
Tb927.8.2690:mRNA-p1-CDS1	27.5706470276593	28.60020287724	30.8769472092184			22.351210317239	19.2115819212638	21.5388628884954		25.7627688219824	23.373123792033	24.519112260419			22.2189801270691	23.0797599569471	21.0444786916455		24.578565918437	26.1061834000512	26.6268344137272
Tb927.8.2700:mRNA-p1-CDS1	57.1499872301255	62.3075848397014	55.0799709331109			52.2495825597794	77.1725297015914	69.506581075251		61.1280242048855	65.6944942819046	63.3212025366161			55.229582218573	51.1426499045987	48.2371500702052		62.0766344350268	57.7684396590281	53.1400869621916
Tb927.8.2710:mRNA-p1-CDS1	29.3976959025804	31.3297540521987	31.8121208554359			18.3109336950861	25.565235440166	22.703879769909		28.2098054327793	25.6865062023143	26.5922111703655			23.7199052101289	20.2469501022874	20.8036021097538		27.3271708983268	26.5914778712006	26.5615214323816
Tb927.8.2720:mRNA-p1-CDS1	49.4637796027863	50.0355516175317	50.5293037059069			50.7070559678374	64.6930009911618	62.8581254941401		54.6256688065573	55.3945669834242	51.8879201346141			46.9431294177674	49.7679496656172	46.4479558524206		51.2395967307438	51.5132582946747	50.982501840483
Tb927.8.2730:mRNA-p1-CDS1	52.1863861399958	52.5386046887009	54.97184955166			63.3603873222738	73.7484619493422	67.4846879012912		60.6614447458023	63.9608049111956	61.955058686369			57.91340980464	55.1109388005905	57.0213193200567		64.6180815168388	64.6749822528441	61.1588141339923
Tb927.8.2740:mRNA-p1-CDS1	130.504491958635	134.684899769556	134.858937939967			104.122406412146	97.1769025507947	103.395109880602		112.364084773591	109.931253504716	108.533779848508			111.957082691753	121.06197499541	108.817569679899		108.866259752187	117.353845065744	117.171684013101
Tb927.8.2750:mRNA-p1-CDS1	56.8993250113344	53.7573636745554	57.1136790372761			56.1503628807217	63.7511782524451	60.1992226312022		60.8832910587726	64.199912510239	64.2787505009698			56.1447923353629	54.9293572009058	50.4436942421464		61.9881204407944	60.4267883816184	59.6386834104885
Tb927.8.2760:mRNA-p1-CDS1	24.8567134083929	27.1813045874546	27.0496268700004			31.4323383692955	34.8686322014256	30.3413419136267		32.5341926546145	31.2127788455123	31.3548220318476			28.1293317822538	28.0047296548731	30.7053867832184		31.9592553300565	29.282192850111	29.4511734315356
Tb927.8.2770:mRNA-p1-CDS1	22.432222951312	22.4518182494831	23.0581073514002			22.2107544501428	9.59665287358123	11.9461633538367		20.1025147453169	21.8678074007961	22.2568728392103			23.2310311393639	24.3454242126507	22.6664495660673		21.6449951475268	20.9732551628318	25.1052561541941
Tb927.8.2780:mRNA-p1-CDS1	7.78208649776736	8.58405344617022	9.99477729288624			7.94239039996646	6.24106721163044	7.2876032121819		7.62889215930778	5.62383212147567	7.31983238159311			8.51099600846756	9.97822017682641	9.20375369307289		6.5280079863551	6.18446749186881	9.00621211761937
Tb927.8.2790:pseudogenic_transcript-p1-CDS1	56.5479494527373	54.1553706772536	55.7095863562548			57.1787884616453	77.9386347354625	70.1700179201424		63.9871170741518	59.0051905603884	64.3183160962082			52.7181243601202	52.8498791466971	55.7187675259294		63.1408732592648	60.3996424748881	64.6590025430786
Tb927.8.2800:mRNA-p1-CDS1	71.2790295310849	73.7889699525981	77.5614572144129			84.1957450598995	94.6239154093803	91.1561719019686		75.2533932803062	76.0991635429189	74.3027053061242			77.6953009438777	78.0217419309613	76.82560272365		74.7481817654021	71.2378899836193	73.7883124680864
Tb927.8.2810:mRNA-p1-CDS1	45.7063253438347	47.7688741135555	45.0584910007941			50.5860937402697	54.5046407376949	53.5689521079251		47.2402774256415	47.270496508468	47.6208841247192			52.8268249389859	50.196485982313	53.0174929444755		44.6230315116529	49.2098543400222	48.8235839699009
Tb927.8.2820:mRNA-p1-CDS1	69.0090019113177	68.9804915269196	64.2672731452505			73.0245948914885	46.6697133439757	49.1014144459532		68.8021522136102	72.583780953833	76.0727831415249			82.0851958927997	80.8757109086862	78.8821286137644		71.2689215815705	75.041687174377	81.092256471944
Tb927.8.2830:mRNA-p1-CDS1	58.2576290752355	57.7669163756978	55.6239122519007			60.0065233879819	42.8491812964408	51.5372573469484		54.7139016998556	55.844198208939	53.8512280370793			57.4566622826434	62.3276940013812	57.8763355919967		52.8272344400795	53.5230792965678	54.322947323721
Tb927.8.2840:mRNA-p1-CDS1	35.1444879916612	37.6911985142881	37.2440883932849			26.2788653025359	44.0476608316403	39.2091077058441		32.8585941663114	31.8841520913387	31.5782189110338			28.9523173065332	25.4808390182856	28.5371458906104		35.0434232350081	36.1389646453087	35.0563864395885
Tb927.8.2850:mRNA-p1-CDS1	29.0715570067484	31.2521077923601	28.6676937462079			20.3736778484091	43.169925258445	38.0137405427688		30.6104944095166	30.0229952608251	30.3016501231953			25.5052597403678	24.4844905846504	19.9227382728674		30.7916511833649	31.1035273373298	30.450665070185
Tb927.8.2860:mRNA-p1-CDS1	54.6687557434132	53.855459096662	54.1806276112814			53.8058981446152	58.7816759497943	58.5268789204469		64.2336766179389	60.8395311039729	64.1012850956536			56.9828952735348	56.596640606327	53.2999545882353		65.1530736847076	64.2421819635479	67.0553544929258
Tb927.8.2870:mRNA-p1-CDS1	22.2710832760943	22.2561182031545	22.1064925780285			22.2919150633327	27.1212301289886	25.7042793502821		23.8397074279395	25.3995418645019	23.9511620665117			19.0211591477284	20.3933308030799	21.3771208385169		24.1822595767307	23.6098340038343	23.084652989497
Tb927.8.2880:mRNA-p1-CDS1	16.0172850800763	16.9818216225914	15.9055828987416			13.6829491823215	5.38715623366467	7.52422104011448		15.376557812799	16.4029999156115	17.2438780520289			13.5458984987364	14.8094508557667	14.0230656070418		14.9983366368282	14.6465637226025	17.0114787599409
Tb927.8.2890:mRNA-p1-CDS1	27.937388284517	28.0593006951645	29.5174125951009			28.931473610721	42.2759761632587	37.1629680041893		28.3484582782183	30.804522258674	27.8681273184133			27.1878671995914	23.8585096481658	26.7655589282447		26.6837676910472	29.7492981033076	24.9949150304543
Tb927.8.2900:pseudogenic_transcript-p1-CDS1	64.934849638474	60.9106211487438	67.6142708878334			62.8360992875778	107.631516756489	90.4066568380168		68.2644489373918	72.0978710945064	70.994802490191			59.6703865442306	62.7133851771324	62.9054758642357		68.8144238101036	70.0461269563618	67.0753410196321
Tb927.8.2910:mRNA-p1-CDS1	74.5688522065732	78.9748507779232	78.9616328249324			80.1929076978617	114.973749801216	98.0936181454696		90.2154188969187	89.9843765423891	93.5385521214397			73.6007663076692	76.2675815215678	72.1246098715969		87.0216693285656	85.2348891793041	84.562428719472
Tb927.8.2920:mRNA-p1-CDS1	37.8469255951127	43.351239191612	41.4360370157153			40.4638164454033	46.5445088196175	42.8607963254509		42.9562250592129	46.9570641015521	45.4443915908926			37.633881966988	39.9632815308038	38.226594749814		43.6622067576042	43.932711923552	46.7894334589105
Tb927.8.2930:mRNA-p1-CDS1	97.2391321133621	100.469656786864	100.362986852706			103.800174048525	125.12927907687	123.101720533512		112.074702433847	119.735066003726	117.066281351171			94.8820329252451	101.750233923908	94.5657047802266		112.238112954015	115.221843624711	116.045609497256
Tb927.8.2940:mRNA-p1-CDS1	57.2242570105009	59.7936400662454	64.1066754985912			62.5086330167223	64.4407732739149	61.2061174851203		64.9362940170515	73.7045667761434	71.827944237642			56.3453863335634	59.9748017146073	56.2225431512492		68.5471771662767	66.3321408178003	68.1935738994056
Tb927.8.2950:mRNA-p1-CDS1	38.5703916101625	39.7317687201308	37.7691229255618			38.4822322345042	33.8044796513566	35.9665266586749		40.7615756055409	41.8166674683603	43.2958843798008			41.4915175886058	42.3057566557769	39.0435597247597		39.5494977494473	37.9816414656654	39.0615650915104
Tb927.8.2960:mRNA-p1-CDS1	35.744265057554	35.6306259783376	32.2678006871111			39.20549257939	47.7749070022298	44.4134897706914		39.29613485181	38.3279024043634	41.4506605238677			41.4087631800151	40.1863797448563	41.9307448342746		38.8692220553522	37.2327488523672	38.5564385864732
Tb927.8.2970:mRNA-p1-CDS1	68.4698314743406	66.3765832584188	66.752416610093			82.6856781929623	67.1430138609809	83.3918109070244		76.1134320606525	77.5410424311005	85.167134485339			65.595469368312	68.3793782331011	74.8205241878059		79.5316521396082	70.9362901106996	66.6488809372881
Tb927.8.2980:mRNA-p1-CDS1	33.3524657789291	34.2928092053237	34.6625201734181			36.8099910173346	38.33892689619	37.9800666459434		35.9454372052948	34.7631249841817	32.9730139964565			36.2232423722249	36.7806944158019	37.032203004757		35.7275593870658	33.5656790943718	31.9850268057346
Tb927.8.2990:mRNA-p1-CDS1	43.79220253735	43.4667079776478	43.2854400129229			48.6866999830135	61.2932465896852	56.8585995821735		43.1349445696856	45.3625379532114	45.2071827539892			48.0069951537492	46.4732634647108	45.7232862379389		48.8272972594878	46.4238309064158	45.7360354649269
Tb927.8.3000:mRNA-p1-CDS1	44.2905313226564	43.1361740348644	46.5646721000076			48.2618453389743	49.6711361877767	49.7355713092852		46.9330639987724	50.9992677707206	48.5229938070269			46.4672152695649	43.7287748695048	47.6147661975292		45.7680054811178	43.5493690475528	44.4293390762006
Tb927.8.3010:mRNA-p1-CDS1	38.4425055398687	35.4596011282854	35.9551172194066			39.7103120689199	18.9830869700144	23.0026561951572		37.1938470797775	39.1085949968202	38.1653558903989			37.5497843895825	39.6603413894324	38.5524969556553		38.5305015023236	39.1584524435129	43.7178050500101
Tb927.8.3020:mRNA-p1-CDS1	7.94624563672659	8.18501548757341	8.11542279712486			9.03506394521571	1.33027660978515	2.76185090365236		8.46867656640721	8.79114654475709	7.15725388428614			7.26254928406601	8.9276013078498	7.92672440260191		8.20120258613155	7.74891964886781	9.73558845108855
Tb927.8.3040:mRNA-p1-CDS1	32.574822835702	37.8384105624287	37.1702166219347			45.5289192310721	47.0908174247753	39.1540984092402		35.9963451520757	39.636542981632	36.4931260961423			40.7748044362375	35.7617418052114	38.0838683362996		41.8180223470186	39.9128060397163	36.6403427420278
Tb927.8.3050:mRNA-p1-CDS1	35.7148300369194	35.6423554468622	36.5236776517493			36.8772484107363	29.5613020915871	30.7164957295268		33.0858605998058	32.4610788297853	31.6840709504936			39.6215870004556	39.9315309114274	34.2001278845809		32.1545160850625	34.5537876941392	35.7542913890329
Tb927.8.3060:mRNA-p1-CDS1	103.513723815507	103.511576102256	102.578548578244			107.056353683992	75.6641519559541	87.4089063690027		92.5954061231639	88.9047391624949	89.4386480511818			112.332315735412	116.335478354417	114.548631795045		94.4485414242136	109.761349465885	115.088563475368
Tb927.8.3070:mRNA-p1-CDS1	39.0098977577968	40.0178963937898	41.6362943959922			36.5826605441378	83.9611534992248	66.1348677950495		39.3981072395945	41.9468977414177	36.0009308890845			41.8018322103716	36.7896547258933	35.8838701706379		36.9066980334802	42.1884512648168	37.6087115507804
Tb927.8.3080:mRNA-p1-CDS1	26.7417111910006	26.6590834701367	25.4793965715916			37.1552587091764	30.3902665133548	27.3101179137592		31.328101188194	30.5538371809827	32.8198391391927			38.5387667736051	37.4614006964032	35.9960217473045		31.3081526376318	31.618482677421	35.8985836219449
Tb927.8.3090:mRNA-p1-CDS1	97.5591219206059	102.594215153125	102.875858118949			100.913409453692	182.693327527552	156.137274858315		105.944220449756	106.589875870616	102.781430035109			95.9213734342038	100.588258635892	107.776124932532		101.344878702153	113.30752402211	101.078315389243
Tb927.8.3100:mRNA-p1-CDS1	123.37997865221	127.434332534445	129.220024070579			121.079699318529	57.397820088623	72.6531848867518		109.346559160065	111.344023862256	108.779160568166			122.366503429421	131.09303655546	129.072802642092		114.3092381099	122.218884822565	122.979953314151
Tb927.8.3110:mRNA-p1-CDS1	28.2014564365379	28.1585009023019	28.4690321256166			30.9627155909804	43.2461279390814	40.4442109277295		27.9360408847704	29.8611337645021	24.2767734442354			30.0686039688906	29.4403981432802	31.9076704999434		28.487630976151	29.1875314854962	30.6978014223513
Tb927.8.3120:mRNA-p1-CDS1	33.3190676549554	26.3378491667617	35.7253934652113			32.2421666484589	47.6745878887188	45.5763133467665		38.2473562676463	33.6526676534584	31.4776375003374			33.4155555417206	27.0506578007795	33.0815361736552		37.1881671238907	36.8560029829668	27.0343613187252
Tb927.8.3130:mRNA-p1-CDS1	24.5197162204654	22.0630136481566	25.8797570687791			29.088656489421	21.7733068987711	21.3606850274109		25.7578381485236	23.9346274077961	28.0647989081955			30.7963998327752	28.3141169998145	28.214214592357		27.1856850563441	21.333460653163	23.8573156990886
Tb927.8.3140:mRNA-p1-CDS1	38.2156033372504	39.9258299821871	41.236313862474			43.720968106482	69.9939043196834	58.7483101052208		41.6232356211832	37.2446240497728	39.2665584538003			40.4427620548349	40.5279764716306	41.416891618828		35.0418541909062	37.4663670146936	35.0734880355177
Tb927.8.3150:mRNA-p1-CDS1	223.499468419753	222.478623561603	229.567607953637			147.128487415489	97.499973420327	105.244223975554		158.268421488398	146.269356379996	146.812944583486			215.511147116716	207.141504820062	192.555223041408		165.44114112203	192.233369630038	203.206375821105
Tb927.8.3160:mRNA-p1-CDS1	52.7667885696829	47.7864709728321	48.1888028447962			49.7033066065737	53.6139971776956	49.5799265626558		45.6909073844408	46.2919011468836	48.5565568411637			48.6282425289367	48.8343671603666	50.0300860674623		46.4372365530523	48.8020341739024	45.6604791682632
Tb927.8.3170:mRNA-p1-CDS1	45.6333622284332	47.0347484134571	45.8844220212271			48.7750180984641	57.0503480548427	55.4780404738501		41.1405000008844	39.3198275553111	41.5526537338989			46.3521085035975	44.9643321620459	50.1749247013988		40.7310082829421	43.1847121427126	44.7812638164249
Tb927.8.3180:mRNA-p1-CDS1	28.1343950383307	27.6855896478036	27.6378033306368			31.009547701857	26.3181502310245	27.9199550439444		29.6513740633612	28.0427650470126	27.0598857481293			31.9956083156017	33.0410329547872	32.0530467044301		28.8909677174367	29.2135319604199	31.7900200243842
Tb927.8.3190:mRNA-p1-CDS1	26.6809982595506	26.6546108447747	29.6516715263129			33.76410414445	36.8224030696507	38.1293244755663		33.1309950564945	30.7143090149164	33.6141196900428			34.0270231798156	33.5705599373776	36.440655743109		35.8925089602572	33.1507090794301	35.3571847239533
Tb927.8.3200:mRNA-p1-CDS1	38.8999556908186	35.6703404102947	39.4197156760647			43.1407964742038	19.6058230796784	23.1289240749777		35.5008489030188	38.622922528456	38.670367221476			43.6650388763273	45.2611612242471	44.407438780064		38.7813678240356	39.8047479507215	44.0663477259797
Tb927.8.3210:mRNA-p1-CDS1	75.0909495190999	74.5116763647334	81.0966062901075			74.3642099887419	148.97915035721	112.193689792734		69.9642613095139	65.3398638966825	68.2500683605581			77.831749583025	75.1941732701377	70.8883365389515		70.052737900036	73.6329067779372	75.5211543431262
Tb927.8.3220:mRNA-p1-CDS1	27.5595537058476	31.0526728339528	27.9798151010853			32.3013292349513	17.1427098520015	18.7892182013239		31.2745573669451	30.4938713904075	30.0455627767161			30.1377197717836	32.3400600900489	28.8918829272288		28.5968084283338	28.2741944023403	32.9887608668464
Tb927.8.3230:mRNA-p1-CDS1	44.0845935709833	41.9050591607912	44.2701529431315			44.7768502392639	34.548359322215	34.3863628848904		41.348543340083	42.5990999157932	43.2314411508907			48.9679881895129	47.1996334162275	48.367124138191		42.3055131982038	44.2674373477315	42.0710557339348
Tb927.8.3240:mRNA-p1-CDS1	75.8007325476555	75.7596307106647	72.0651996672717			78.4921978265812	49.33892609796	58.2968155577968		62.9852597029881	63.4686828352517	71.2567759311143			75.0215631675899	67.8224412018976	75.012102029244		63.0684745678883	72.5856296371458	73.3581978491617
Tb927.8.3250:mRNA-p1-CDS1	45.5827244893003	45.8564597393058	54.3690202797614			41.6158766665081	18.266578443581	23.9912492237343		40.6473118354956	42.6167881233707	41.8926619363313			47.0295201679745	63.5147813146749	46.3958051845379		37.2995661811179	38.9832189967187	52.9116216824081
Tb927.8.3260:mRNA-p1-CDS1	29.9290566952446	27.0993175950525	26.5841063344673			34.9515348189	41.4146921101819	42.2546610522294		28.2960280939027	24.4318367164108	28.0801404527882			31.6246323083886	33.6133795291345	34.638645294274		34.0511529403778	28.948048210783	27.6172815245165
Tb927.8.3270:mRNA-p1-CDS1	51.1105316712454	48.1389553379287	52.1621694809196			59.5495792430489	79.3491929750391	69.0774781286013		50.4588523462049	54.6692583951371	54.3035995847404			51.9289468826244	51.623045448257	55.8543942749481		57.3749463366408	56.8321661525407	52.9191887093823
Tb927.8.3280:mRNA-p1-CDS1	46.6041548445002	48.0185859643102	47.825706275148			53.8902699348449	73.8433283428924	63.2492111165583		49.488955128393	50.19149064567	48.6966750465477			50.6343151337621	53.5943042478515	57.5326657248542		49.5270433640745	48.5936403944331	44.9212749726857
Tb927.8.3290:mRNA-p1-CDS1	37.0220861881498	37.3222949382491	37.1776412607166			43.6109612018441	25.1139007169648	27.2691705160736		39.4433741229218	39.0610069401729	39.7794426003498			43.4695578094996	45.28341226877	44.211857743377		38.7300369225616	37.2910460943073	40.8010113238576
Tb927.8.3300:mRNA-p1-CDS1	38.6551932253494	38.318603772355	39.6001309944816			39.3969235229165	41.7403614709849	37.435710446514		32.8702063582623	33.3760543967924	33.0517468149315			42.5814635643674	40.901991831216	40.5481285002803		34.0701108273576	34.6151229870285	32.1330693963674
Tb927.8.3310:mRNA-p1-CDS1	38.1851850295648	41.8987765432259	40.6214710286194			38.8890779405454	29.3126218284092	29.0702892751804		38.3720236727032	37.2643506539159	36.460495604495			36.5429172997977	37.5278092253481	38.7436749274273		36.6226584783999	36.5083254866307	36.7529411092068
Tb927.8.3320:mRNA-p1-CDS1	20.3784941865388	21.3918568135329	21.548737971694			23.6830200519099	32.0535976546741	26.8327259710734		21.7585848115276	20.7741341145329	20.8869355929658			24.2305409537042	22.855886806	25.5133279758969		21.8622098071992	20.7623448000869	19.3745457512978
Tb927.8.3330:mRNA-p1-CDS1	61.3619866525312	56.0463159352222	52.3178793013339			56.6225634955185	53.1109503341926	60.3416949838925		64.4829632852451	64.1996748348977	66.5302352596416			52.0147798526783	55.2470050917477	54.7883984948842		64.2701261653435	59.2784758019889	55.062971044793
Tb927.8.3340:mRNA-p1-CDS1	58.4634395027377	58.783485767221	53.9906733608484			48.5611821448282	27.0587727617076	34.106798958997		48.0424593416921	51.2302900948101	45.9551087535196			46.6206545346228	49.4352796798634	48.5795548729635		49.6634621450776	49.1231437462039	46.2093742436283
Tb927.8.3350:mRNA-p1-CDS1	21.0086650867269	19.9459962005056	20.4107419229179			19.622401515834	9.89218730874888	13.0217600128525		20.8439793115472	20.7216460115242	20.3939686098003			19.7931477964918	20.8427803013846	21.0128574013812		20.479159911683	20.5746986275517	22.4157783240564
Tb927.8.3360:mRNA-p1-CDS1	58.5406620909856	57.9069628610069	61.6668353567566			51.5075249962737	74.8186342637055	79.3869062223477		63.2534966565692	54.8644754333436	62.7162342948451			57.2162578379461	56.3190314738901	60.7836039115827		60.7001020657756	57.4336864767694	59.4383294908564
Tb927.8.3370:mRNA-p1-CDS1	40.292370468103	34.5413078227536	36.0790415759889			40.4983345229852	51.4558177114317	49.4901078551148		40.3695911975552	39.8148450193361	39.0079399593553			37.6834934874718	34.3611709503956	37.0635729352989		42.0146425956188	34.0222140703959	30.8528793425801
Tb927.8.3380:mRNA-p1-CDS1	108.411933612434	113.745074935055	107.767534369623			147.359590868184	110.132922542048	128.413029960377		151.203261234291	152.422487498267	153.057097749326			124.635689227241	131.933682058418	149.707765189639		156.15442164705	132.462664186306	141.186064615786
Tb927.8.3390:mRNA-p1-CDS1	33.1819521502025	36.3959888831872	33.8640848223707			35.7672749068222	32.9162107430362	40.9802154818248		26.8485560137134	26.8344566744742	30.2076776425651			33.1751993083366	36.0947830744314	37.2139322575517		28.6134203883955	30.1128406451629	27.6774200410257
Tb927.8.3400:mRNA-p1-CDS1	25.6261385014268	27.4210957595781	25.5149270143289			25.1701941339429	15.4171069631028	20.5473856727785		23.5150104683866	23.6119764239138	26.0097183553543			24.0641084419102	27.3183247812553	25.2187398160236		23.2208444144242	24.595975676652	26.3318264818032
Tb927.8.3410:mRNA-p1-CDS1	14.9838374164579	15.6274972930278	15.0166851552403			14.737355742119	2.64478957310806	5.20673548510884		15.3568243142584	17.3923366925689	18.2415914092228			14.3385925940168	16.3543214968133	14.4806717788108		15.9442664412406	15.5513551326912	19.8429110234168
Tb927.8.3420:mRNA-p1-CDS1	37.5388261195043	38.6543358214798	43.4207070129633			38.2480604359169	59.9888538150171	57.4331195874393		45.4637096858512	43.2746911774335	44.6226371996204			40.2944560917562	40.1118822781166	36.3582108206133		44.1153747253997	42.6391255632392	43.8101480298985
Tb927.8.3430:mRNA-p1-CDS1	18.8241951085454	20.0217698002306	17.4528561167644			21.6029703899221	25.9785124513421	23.1438833821694		20.6400741159815	21.0898988919881	20.9787167137458			20.8197272876457	21.9011123097434	23.1006731243092		21.0533532767488	19.6583037487646	20.0141977719589
Tb927.8.3440:mRNA-p1-CDS1	62.0891885259529	65.4813318426604	66.6818000556223			64.0679405197295	94.3655833551162	81.8308572154846		53.1984447103272	55.5533430099341	58.8322665888002			57.5568308012672	55.2640356111964	60.7928247252828		55.5381056810836	55.7841279236975	49.199491636751
Tb927.8.3450:mRNA-p1-CDS1	131.769667125348	134.597712628956	144.393525291336			118.086527014537	210.844125358003	188.181021504359		109.761686895976	118.982467224128	120.476750733561			120.248825574312	123.211097642503	120.236271649931		119.875820682393	125.573353046593	109.370014939888
Tb927.8.3460:mRNA-p1-CDS1	149.39084972643	151.628006084209	134.108700188687			153.92444591935	32.156187405347	59.0087667634087		139.764603338912	150.442886447449	162.903154666442			146.197848011599	157.291115922806	150.677565885813		151.891449464769	146.484612872695	158.992684366764
Tb927.8.3470:mRNA-p1-CDS1	98.4868579777287	90.4079361468985	98.1328508378084			100.497069434129	165.343875436671	153.495584700449		92.3273850548722	90.3804683069495	94.2473953608505			99.9052672319315	92.9440236564099	98.610442235117		81.1776530661307	91.408632803742	85.0103297941859
Tb927.8.3480:mRNA-p1-CDS1	39.8253479184872	40.4213517089775	38.9130656536537			51.5918155105867	66.8134801824219	62.3565270961974		48.7335134366563	47.5531534556961	45.9056633325938			47.0695323100345	48.371373308783	47.1376475262321		42.9356532337986	43.9004615023583	44.5375195808418
Tb927.8.3490:mRNA-p1-CDS1	33.4924316708488	32.7726362701109	32.543276924845			40.2101133516629	35.1036196082173	34.9237755313634		36.2286235832775	39.157051957544	39.5285369440353			34.1854824659069	36.5242427362959	38.9903638443513		35.9294960204231	33.2785967528328	35.4037727621689
Tb927.8.3500:mRNA-p1-CDS1	13.6358022172396	14.4595661020404	14.5346389157317			12.7623218535607	15.0604928354157	14.7811463552433		15.7916780120935	14.6728470856644	15.9503298797859			14.8874932489733	15.0058278201095	14.9854952374291		15.4363924219979	15.4167165420772	15.8151964289835
Tb927.8.3510:mRNA-p1-CDS1	10.4806743992175	11.690421489871	14.0552577614217			12.2150597634937	14.290565981507	17.8670436221999		14.8376219805006	13.6517006700561	13.374811783561			12.1267598500464	12.0068115382962	13.8374032924033		15.2454866412715	16.2707029708613	13.3371934272138
Tb927.8.3520:mRNA-p1-CDS1	37.9703556874688	37.677327938351	40.326808167708			30.137567079038	25.5872059992064	24.905314210302		39.8508542184056	38.5287171230032	39.6668831075529			31.3027468148944	31.0641285376538	28.7522133430596		31.7349178590258	39.7089148420879	39.9307384186779
Tb927.8.3521:mRNA-p1-CDS1	32.6368200791635	34.5245306160969	31.4558899693912			25.0797996286941	42.4405992040788	40.8208062032533		30.9153225863788	32.9015401114332	30.6607928072036			20.4071319622008	26.2269999510763	20.2105483006012		33.2755969357301	32.0118105116907	31.7380183505487
Tb927.8.3530:mRNA-p1-CDS1	986.58556361923	1022.41409360145	1129.72661426404			810.67803025145	798.089867707495	782.693627066171		1260.46902946291	1064.35633454892	1104.65758986254			1295.66618805422	1191.40025918602	1053.83375878371		1508.37300962508	1242.22615827299	1174.1393913941
Tb927.8.3540:mRNA-p1-CDS1	17.2587243381858	16.5917438186554	22.3849901078183			15.9366918482987	13.4159017392436	13.5696694432105		15.3140916836552	16.0357566064368	15.1329798034388			17.6746472440577	24.0996086237753	18.751157460255		15.355506372795	15.6294096373936	18.6875072435755
Tb927.8.3550:mRNA-p1-CDS1	61.1840027838699	54.7511564297394	54.6779273496575			47.1931713443169	38.0476715382635	40.358659979178		43.6682709064686	44.8354853003668	43.4120622128309			50.0898601323238	56.1765418306924	49.2657169661801		50.1126261281614	45.3411628307966	54.8019414424178
Tb927.8.3560:mRNA-p1-CDS1	53.5692333767339	53.0618864699217	52.887989501258			38.8200462697464	23.0195021130528	27.1882387925328		41.9101936487558	40.3603072272535	42.9463063409474			51.3037058977493	48.0160188555334	44.2495832137695		42.5347377407745	49.1447415746828	51.5388848250306
Tb927.8.3570:mRNA-p1-CDS1	21.0612390682117	20.2563221101609	19.4609451028565			19.7926219917026	5.73733060396788	6.79021849372519		16.127671161287	16.3566164233636	19.0439706877041			18.2673565811727	18.2371712739973	14.323152906493		18.5077159788295	19.1893873575099	19.6354906313094
Tb927.8.3580:mRNA-p1-CDS1	30.2007996329954	31.3863230268494	29.7696138633576			26.5532644101443	28.5261682477004	29.1320722344503		26.5272282256965	22.3492893039933	26.8040917995336			26.4471545238462	25.9543700139549	26.9648031542244		32.1923004752917	27.1718285510372	28.5388351684716
Tb927.8.3590:mRNA-p1-CDS1	75.5577223704622	75.3015623775067	71.5477499937956			77.3475188480654	67.5803710247972	68.7940462652012		71.8473875876306	75.9769011109621	76.2925380077089			77.7194804016205	76.1828078211355	74.6112660467638		70.9359011664161	75.49492831241	81.7908702031727
Tb927.8.3600:mRNA-p1-CDS1	58.8969163323442	53.1508195063752	59.9436309205511			53.6367396188886	117.779135174134	96.7375300170698		64.1685698092176	61.1156269484259	54.0983592102037			49.7899588855283	43.2629450520408	49.1415514139544		60.4006963686573	65.8405867710697	56.8627290063579
Tb927.8.3610:mRNA-p1-CDS1	41.1354402015454	42.68550573241	44.0359146440195			41.8204463938577	59.7787376117918	52.1587482462839		40.3234225857182	38.5516528649704	41.4110503544707			39.2961770833321	38.6774907555917	40.9996570725257		42.4658065429543	40.0055026066026	40.5105022796973
Tb927.8.3620:mRNA-p1-CDS1	65.6113007817646	65.5461657003774	62.4977703188168			79.9381010340595	55.1671157923538	64.2708190996355		65.0599636601663	67.827616202695	69.3465283335829			68.846313406902	74.1813913308167	72.628897173743		71.9226962347749	70.869966726323	73.6398064831152
Tb927.8.3630:mRNA-p1-CDS1	46.3693630589153	45.6338150173971	43.5045454853422			49.4156136268371	27.1441737880962	32.6779755576536		41.7946627334644	42.9712136033766	43.5333737521451			46.3997035652644	48.3935796885578	48.9152367649025		44.6231346240672	48.1999478424106	46.8784733000283
Tb927.8.3640:mRNA-p1-CDS1	80.1222747041475	82.2684891126183	85.6124027464269			81.8120533908018	100.498695723606	92.9147754287622		80.9378733722393	79.8945337971157	80.0466085003498			79.441181840039	76.6482296673188	80.2955453835027		80.186482514809	85.3767939448325	84.4806347435922
Tb927.8.3650:mRNA-p1-CDS1	40.2699046914272	38.4369686603395	38.4742371426082			39.91402199406	23.5314600105438	29.3295681950097		36.2595338870354	35.9723093518086	37.7269182344091			39.8314338397919	38.4828397386408	40.0187393304747		39.6052720960596	37.9810008685855	39.8959185499584
Tb927.8.3660:mRNA-p1-CDS1	58.2980998786216	64.4452288691858	58.5707039844967			62.6276783396943	50.8471596910042	51.0462401124148		64.3224143784077	64.4127324014789	63.9249160403758			64.9237399934358	61.6253384417454	64.4083533070907		63.8730852614734	63.5456629567298	66.7239093018934
Tb927.8.3680:mRNA-p1-CDS1	45.7994591653005	45.6641894678622	44.7799379514496			47.3427590170137	28.7346928693942	35.6659520738713		44.5500848979059	44.7286670122939	46.3717738262516			47.5325981006673	47.7445076508757	45.7742888109142		47.8810834038615	45.623750435686	47.5024377675404
Tb927.8.3690:mRNA-p1-CDS1	83.8152734596357	81.7615062684307	84.1537802077727			83.1327706278377	64.393736213131	71.2876522099754		74.9034590407491	77.0513937235969	78.1324550817449			76.9414974122152	82.1060783856524	78.8459569292419		71.9572697331129	79.890914282837	88.8205740880133
Tb927.8.3700:mRNA-p1-CDS1	33.1660130820162	33.7135641563776	33.8592616294766			36.8710347227495	17.2493474216929	21.5390938530435		36.1878936512727	36.2999806671981	36.0772464204858			34.3477109370141	36.9682527891431	35.7601386088034		33.4902191449811	36.4190669411578	40.7231742876737
Tb927.8.3710:mRNA-p1-CDS1	48.7378673309258	50.5804672946487	49.6864799236947			48.2959573252982	53.7222774735174	54.0070792878972		43.6870151163098	45.1937435294283	44.3555772979437			51.0359363162102	49.3465983889617	49.2782694216454		45.9023266130108	48.8770463421624	48.480765780484
Tb927.8.3720:mRNA-p1-CDS1	134.357685311123	128.281144803589	132.072969398335			143.658517406371	204.385436518113	192.275030272437		136.802548265172	133.159088149351	143.690671983389			153.51722879259	148.193327942739	146.008376604423		137.888603740525	143.470976917771	141.792844399964
Tb927.8.3730:mRNA-p1-CDS1	164.201055573843	158.045417893054	158.274273969734			146.172820115558	125.210468036418	147.266474376674		151.05443030225	142.171825026763	157.223478933371			154.350835097715	166.714263254903	160.777824593479		180.27212927655	170.11355064753	165.42953399059
Tb927.8.3740:mRNA-p1-CDS1	62.1766579576413	56.4437866307435	63.254857129996			65.709763087525	102.24811746398	96.2370858495502		66.3412982998388	58.3951060283597	55.8623140172654			58.9115543664779	56.6503198943247	68.9673151286249		64.842598405905	55.3563108976108	52.8606395159104
Tb927.8.3750:mRNA-p1-CDS1	192.466095832262	204.751452416604	196.768768695109			154.877550507776	156.857907473151	168.194437511021		163.131942623341	158.840591324324	160.496604204845			192.25765977365	195.293611205948	183.813339474697		168.284268875757	190.894025351134	198.774969160448
Tb927.8.3770:mRNA-p1-CDS1	125.906431677946	121.376470747311	119.083348230675			140.861476234332	92.4588000657174	100.998945929719		126.860215077291	133.481254255513	137.627524750408			136.249121306784	146.564151921722	146.44631257362		137.188055548499	132.947283689427	148.123416482659
Tb927.8.3780:mRNA-p1-CDS1	112.148753588922	116.700571192844	110.819582236678			108.184099085851	132.372428771515	121.630396189449		111.297405210262	118.01406158426	110.044501279248			104.154146004405	104.154169865591	96.4645087773596		118.647338012538	106.684001994361	103.651953688835
Tb927.8.3790:mRNA-p1-CDS1	150.271072843487	155.677762472732	154.815497028363			141.094606872738	160.495071105924	156.302194081825		144.037298413811	142.082764713889	149.716215986817			144.317793207319	130.291989042668	126.578720069213		145.091190981433	156.609504011935	139.775234190628
Tb927.8.3800:mRNA-p1-CDS1	60.0383003663787	62.0978860958049	58.0540284345507			57.2092559594935	70.2658927219847	61.4430595153719		58.2880705797771	56.3604180323384	57.9516856357618			60.5001931663934	59.0194343269915	53.9926883488704		55.9059077054616	59.8713697398372	59.509590333475
Tb927.8.3810:mRNA-p1-CDS1	49.2637422588045	49.3215044138008	49.5531569662008			61.7076627219219	41.4152297747944	48.2352876762326		53.3824217022801	54.487369863709	56.0116784932474			54.7773721671044	52.6954761165358	52.5425075627083		50.4336892640759	47.7678661132205	54.1308677561803
Tb927.8.3820:mRNA-p1-CDS1	53.5790933248858	49.629763816387	49.4939300853647			57.3037905459541	15.0881056565043	23.4350216608044		48.8803763531516	49.5343513034682	54.6673982094094			64.8450922163389	59.3038751834924	61.3472668290666		54.1062095896814	55.6473054939532	61.5060117439359
Tb927.8.3830:mRNA-p1-CDS1	32.5115775902932	30.1227720844159	30.1112320304375			30.6929332165281	30.7652642659516	29.2013139858806		30.7922540343655	34.1914712224301	31.1187671156988			33.6445912934482	32.7099205824147	34.3251588176223		31.502533962278	29.7123580971965	32.6259666591439
Tb927.8.3840:mRNA-p1-CDS1	95.731912393297	90.1396459569539	89.6242925227144			101.494696760326	98.8740571047317	105.453396700945		103.152080997597	104.9273849995	107.719063310369			96.1829455658555	98.6587631582804	100.965474330327		97.3103288850413	99.2279840658877	104.624774001321
Tb927.8.3850:mRNA-p1-CDS1	30.8118127109023	29.455358444998	29.3709979105775			26.8223524596283	4.89768837557418	10.1423191719473		28.4195354446862	31.8182059562559	31.4446957866742			32.4274742957524	34.1018769389705	29.4581886120502		32.8789005428505	32.0032534920404	36.6782634668917
Tb927.8.3860:mRNA-p1-CDS1	28.7595507964024	31.1477839738681	27.4714015611428			27.156122909501	47.5063246373469	42.8987884194823		29.3612903280261	33.5722179820798	32.5763922116727			29.4832010976711	26.9058164203982	26.5472650436224		27.7148354157217	26.5964251228976	28.0843092730225
Tb927.8.3870:mRNA-p1-CDS1	36.8079117401766	40.4678302971608	39.1562447247913			25.1283232874561	26.6838203628987	28.5756058222162		36.6030956397349	35.0608336737438	35.8614074890348			29.5728032495741	29.8892112211934	26.5204670256968		35.5243209409225	36.1361662664136	35.9393364711826
Tb927.8.3880.1:mRNA-p1-CDS1	0	0	0			0	0	0		0	0	0			0	0	0		0	0	0
Tb927.8.3880.2:mRNA-p1-CDS1	5.40298234024679	4.97277963561034	4.38015904078139			8.7846520385594	6.84482070709625	6.13293362428686		6.10170840520635	5.14354457187596	6.51504260368825			7.65392922832174	7.10889735516014	7.68093781224945		5.84611638748248	4.57519070380335	6.5971421740929
Tb927.8.3890:mRNA-p1-CDS1	61.965332641581	64.7327115955059	59.1374046434224			59.5509898022843	65.7881109229942	62.7892001976068		73.451909770203	73.4453987180448	71.9114353268827			71.4910706318713	66.6133618389299	66.8107350457662		85.4276252898954	79.6401293880861	78.6014380468253
Tb927.8.3900:mRNA-p1-CDS1	52.379442756933	57.1012906886751	49.4676158961703			51.1385551977715	56.031408940564	53.2160105749441		62.9265571226465	59.6198279620591	67.2442091668258			62.151352853618	61.8702705045336	55.004763385825		68.9504451329986	67.5404869054168	68.1753606359246
Tb927.8.3910:mRNA-p1-CDS1	13.3782726154718	11.3361662932083	13.2744101080093			12.3492911894662	16.9700471030395	16.051978873278		15.3791410308839	17.2293877422088	14.8609019817344			10.7487189579957	10.4907999804305	13.723981953941		15.1908433199766	14.228889264714	12.7181675719423
Tb927.8.3920:mRNA-p1-CDS1	17.2135126999807	17.6057608127675	17.3845681148948			15.5793410726768	18.7115214015771	17.6587084608158		18.8551449606223	20.5144958082943	18.180161890688			16.0342325938267	16.0239223329782	17.6969591546988		16.6130683301347	17.5359328643264	19.3274023891863
Tb927.8.3930:mRNA-p1-CDS1	27.0372827173667	24.0823747844345	24.0400803990901			29.867222932046	17.5903976830688	21.1209459060977		25.5842907119474	27.7628751075026	29.5877553919384			24.7373556437776	27.8666973041607	27.5255772654612		27.4924741401347	24.7208704546762	25.921193512074
Tb927.8.3940:mRNA-p1-CDS1	16.4781122922774	19.7801856633973	18.7535250355813			12.77826357723	18.4947732015514	15.7487678253292		20.0583622574229	20.1659604643391	19.4470176863857			12.3110819333852	12.4705453030162	12.3891308224435		19.0066240313514	17.4436430204189	14.6978196016434
Tb927.8.3950:mRNA-p1-CDS1	36.6944210897555	37.0396070049502	35.8754694008746			34.6427104767936	45.5951049860786	42.4680518507995		38.4150655221373	41.6186770440572	41.8342962647926			35.246882332957	36.5286215712039	33.7324977206703		36.8420202039287	38.9667035812176	41.1129112295149
Tb927.8.3960:mRNA-p1-CDS1	31.1124157617404	32.1876847712492	31.5829749655267			28.2629178290839	27.4361439325444	25.9916718672216		27.8306451664519	27.8880477640982	29.0768918304946			27.398679566301	29.6301131154598	29.0499711543096		28.8671337053312	29.4002498559851	28.8743306256675
Tb927.8.3970:mRNA-p1-CDS1	51.1655216746621	50.8835077522983	52.8696575918212			42.8591045882061	40.3974653512942	38.3915992406971		44.5101209140575	43.2342179682108	44.2750378430724			47.7681046619412	41.7214764198688	42.9963568383334		44.9140401664455	50.1058848784608	50.5622496975889
Tb927.8.3980:mRNA-p1-CDS1	35.743448456415	35.1570684903345	34.1953443331553			38.3854345906594	44.2685366708294	42.1695651356064		37.1546498591556	39.5431238261833	39.5715368255835			34.9835004249954	35.6924951175553	36.8813740681782		36.4474048975733	33.0531246564981	34.6123612071278
Tb927.8.3990:mRNA-p1-CDS1	143.381218864056	132.260142908002	135.948758116189			145.716285229717	121.772646433483	124.968533397152		135.276669278313	137.579506641324	144.760354505847			143.663272830215	130.359906286037	139.848120559994		139.622887017502	146.801406185855	141.316582877656
Tb927.8.4000.1:mRNA-p1-CDS1	0	0	0			0	0	0		0	0	0			0	0	0		0	0	0
Tb927.8.4000.2:mRNA-p1-CDS1	32.2480353538691	31.2684433789067	33.1430339941963			28.8726107708671	19.5672696030145	22.3365871402598		31.56095441243	29.4562803739458	31.7798129372519			30.4494684569289	29.0185079521484	31.5428837539676		29.3541863221038	31.2961239561054	32.3704495124106
Tb927.8.4010:mRNA-p1-CDS1	37.5149310154679	35.7035700582939	36.7616304753263			36.7222335276938	17.0241483468909	26.0834676115922		28.6015116720695	30.3127480527803	31.8560021558487			30.36889736554	31.6066514949716	31.316108458183		30.7620920649823	28.4136854317976	27.8007114453388
Tb927.8.4020:mRNA-p1-CDS1	32.0407739016506	33.4593790274589	34.466551154323			36.6009878745231	60.1110408639815	47.4885922117619		37.4731182865198	34.9888031988105	35.8935743825863			39.7138908998638	37.1279340871203	38.7592919584825		36.3348853558407	35.25069527043	30.9295238034583
Tb927.8.4030:mRNA-p1-CDS1	43.0630968548906	39.2269717531561	41.4048265100141			57.3464380311819	55.0360110923944	52.9793327168442		48.1168913209538	48.6342665152966	50.2474719553507			46.8295819237024	50.8286646939168	51.5880716912197		46.6007479493659	44.1542213954355	45.615574057213
Tb927.8.4040:mRNA-p1-CDS1	29.4093633385353	25.7474353882169	29.0803595510883			34.9017592904246	30.5579466129213	28.3735879864443		29.1211215086564	28.9776682685109	31.4018924949125			32.952953232111	29.754971147651	29.374784397381		30.0939200366843	26.8234717747419	28.611492686631
Tb927.8.4050:mRNA-p1-CDS1	25.6770365887433	24.2369990142865	27.2640154701903			30.2102927420651	19.2031462534453	21.8205041865439		19.4600747426667	22.9895667282694	21.9094416433773			25.2178180351001	25.9825405640489	25.6312591404209		20.3667518467843	19.1374155315769	19.886008900093
Tb927.8.4060:mRNA-p1-CDS1	213.817858453009	223.886287207981	207.968778315897			231.198754488996	211.077019516614	225.40969714604		237.551671168268	253.826526969141	252.85624024774			222.475398496785	233.531242880785	219.492935809431		236.444332556512	226.299723530921	224.857499758644
Tb927.8.4070:mRNA-p1-CDS1	38.8878433929622	40.9415014732977	39.3903441763691			53.6113686621605	82.2393647927532	70.9098366699438		44.8752157258324	47.1879644673613	48.9814060897739			52.1146710622719	50.770291263318	52.8095352934325		46.2939117488763	44.2450737028335	47.3558253052949
Tb927.8.4080:mRNA-p1-CDS1	32.247249272732	28.9646588495187	28.9018373231827			40.2297255389851	38.7863628260987	37.8687056463008		33.6026553649074	32.8816581785811	34.0645672864566			30.7123261947035	32.8022196571207	35.558920844305		34.7064618060992	31.8200609586824	31.3549937908298
Tb927.8.4090:mRNA-p1-CDS1	27.1373953553009	24.0551156913388	26.3398021064831			29.8634475818331	26.4537543151752	23.3414373203628		26.3124854240652	23.6447492745278	26.8944438114322			27.2350892009684	26.4442650394284	27.3622826995367		26.4393919529234	24.1672513554898	25.0782613749934
Tb927.8.4100:mRNA-p1-CDS1	26.8415924517284	22.6864839258305	25.6451342499999			28.7260613688623	19.2031462534453	22.4215480144367		19.9091533905744	20.7339865964392	21.7826508931263			23.5671048706676	23.7195450955672	24.6122794192421		19.6114952888071	19.4901789515138	20.8193808954037
Tb927.8.4110:mRNA-p1-CDS1	140.584159128033	147.425507942263	140.670355940475			155.127920245166	168.129556586066	167.131261893933		160.513026975169	162.878911442739	163.178794522053			149.026891537301	156.527705968589	144.923107670272		162.929371629051	149.534135571851	146.247976766098
Tb927.8.4120:mRNA-p1-CDS1	43.0136416761884	43.3794964275598	44.6318012643537			51.9867817330041	78.0850051279646	64.3680408040378		47.9594229922126	45.3111704260458	46.4735580979775			56.4313983339962	48.5253464115386	45.703665101044		48.1612291975704	45.2444490842117	45.3526178050709
Tb927.8.4130:mRNA-p1-CDS1	53.6299947656743	50.1081721568895	53.433867959349			64.0796767242577	58.3082055377525	63.504791943559		52.4093376035525	55.0100474495287	54.0776903490466			51.6385723254419	59.7777659262266	61.1795769678394		57.0764956015953	54.672090171235	50.9740716071146
Tb927.8.4140:mRNA-p1-CDS1	36.2894683039516	36.7716894135943	33.9741718521184			50.7444505518845	61.2471310580257	54.8541697793005		41.2204301151718	43.4343763847303	41.7556690634105			45.019541146565	44.864359422483	47.7708273388297		39.0269346777081	37.1222528028291	39.9038934044617
Tb927.8.4150:mRNA-p1-CDS1	135.712136997803	137.028499309795	137.074155177136			117.035978948963	152.976710674961	146.766602931771		127.234308600742	120.454636834397	124.829748062592			121.339018559985	123.240759902998	121.055988756625		131.466747935826	119.113713531872	113.657334940615
Tb927.8.4160:mRNA-p1-CDS1	42.131796501653	41.185341451288	40.1759636139208			46.4067988492423	40.8407019098297	40.3533250604762		40.1648069595885	43.9224030856824	40.4416905615289			46.3791496118183	46.9812711804191	45.2909792209082		40.6962055767675	38.6615213021028	42.505297892393
Tb927.8.4170:mRNA-p1-CDS1	34.1598418489347	34.1907187243728	32.5908337020377			37.187737082174	38.4911175934881	34.3558650020657		34.1101461326014	36.448427735438	36.4676501630511			34.7654340553798	36.8522973671533	36.9797186978887		33.2517984318822	30.2852672391769	31.0903407412385
Tb927.8.4175:mRNA-p1-CDS1	111.32248678963	125.125887587925	126.34219610022			134.97808827943	153.551015020825	158.84298086903		127.935567900072	118.596207394244	123.190685386086			125.756566706319	114.743124785959	120.184085768138		133.823201454951	114.869966599063	108.612658657457
Tb927.8.4180:mRNA-p1-CDS1	36.7161866238492	36.6089828232686	37.0591678340729			46.5468257612194	56.5193992321695	50.8870669569147		41.2038490893813	38.1972668427662	37.5823492332568			39.7475773475997	35.371635332248	40.5461210429624		41.0758198296547	38.293041564183	28.8621427532271
Tb927.8.4190:mRNA-p1-CDS1	247.240278321136	230.615552141292	214.441729270919			255.742688582828	402.276352516063	347.589300168203		213.935970562481	212.725474858405	214.490928478323			234.866161843408	249.156499535224	246.373146968745		188.984397761457	221.722706576217	232.898775446299
Tb927.8.4200:mRNA-p1-CDS1	3.09099395029753	2.69997365651833	2.88856791169041			1.40515508653334	7.41417925616984	6.1251209699884		2.1481405387177	1.40055114934839	1.84981243941075			2.03476076175286	1.63709936000349	1.81221291422125		2.01710425837246	1.8631956480558	1.79829340816285
Tb927.8.4210:mRNA-p1-CDS1	47.6905914322043	49.3207580229955	46.1775772995007			39.6433340691659	13.3914512051705	21.6346534708176		42.5141449131588	48.5534278872164	41.5339932141356			38.8253178186063	44.4110532504891	36.9545624266657		38.6234607289724	43.2606240576707	53.7311762610077
Tb927.8.4220:mRNA-p1-CDS1	210.19780876944	224.173524448657	232.174832582591			218.862558215005	238.931202237929	240.020227080055		259.990484394969	251.38125801428	234.00489645909			220.594834791137	226.434169489115	219.400530782796		234.240927745485	234.056447928016	228.657095125566
Tb927.8.4230:mRNA-p1-CDS1	28.146226527091	27.8230439545766	28.2254642078727			24.3370375316916	18.0340872824797	18.6287150973722		26.4180293737377	25.5974060272891	24.6182446563119			27.2081004492542	27.6461155532305	25.8182783605023		25.8023442200795	28.8653635715312	29.1977758902452
Tb927.8.4240:mRNA-p1-CDS1	22.8711443645605	22.2902680074516	21.5590518975608			23.8541157984949	10.0694935780344	12.6229564016091		21.4638926043498	22.3404329422644	21.5456047070356			23.529762838682	24.5571625577415	23.5462698647781		22.4082237299177	22.5212655874943	25.4968724760461
Tb927.8.4250:mRNA-p1-CDS1	38.9626562644699	37.7953124593689	39.1333899988354			43.7588700001007	58.056826835791	51.2277248000389		38.7569938595055	35.3659991869244	36.5791042973674			43.6166762105114	41.4240581668391	42.7311856753736		40.2018052330883	37.2048953299868	33.6055001780615
Tb927.8.4260:mRNA-p1-CDS1	24.3494006014062	22.9714395450172	22.4391644279759			29.4475188705707	12.5366777239894	16.4936768108481		27.7859185592599	28.5211370462498	29.6397118256501			26.2342629022923	28.0349888838739	29.2658425092367		27.1128534026621	26.7273957170242	26.9075093573703
Tb927.8.4270:mRNA-p1-CDS1	88.6386128173232	85.1196514203571	80.8771169820748			78.3837678674576	59.3397638665757	61.2896408796046		68.2459460056279	62.2524253766584	62.9252235344527			79.9299394823519	84.9788749223869	84.9011941995911		68.0392464558176	69.5178922617455	72.4340383464484
Tb927.8.4280:mRNA-p1-CDS1	218.602700765534	237.953687938637	236.363030886567			148.249482249614	171.245757565196	161.713193805196		193.661075304734	186.333474690493	161.340519666229			151.508650754881	170.034886082818	159.1727842859		207.821228134969	204.522353503657	176.019439195681
Tb927.8.4290:mRNA-p1-CDS1	79.8811057901638	77.1396840996987	71.8652905422888			58.0550917330882	78.7606184663072	68.2799943503937		72.1162354524431	72.7865135509739	64.2734010710014			58.0109280856954	60.8684957197895	64.3843316615027		68.7333293712701	61.0570092733756	56.5881078719522
Tb927.8.4300:mRNA-p1-CDS1	25.8394067738138	23.1665855412106	22.879181243944			22.8629330330306	19.965050171071	19.0184168472731		26.2698148812716	25.8591261465791	24.7375289345435			23.2010942435658	23.0364989261	26.1962366622747		23.2921382018495	20.3701176025334	22.5825505308755
Tb927.8.4310:mRNA-p1-CDS1	12.0625124314461	12.685320008285	13.02398196999			15.8153162071032	6.34891606266231	7.86225080956343		11.5768262194872	13.5021347236045	12.1188904376299			14.3407980610774	14.4511173844451	14.9658494903251		12.5267077692638	11.2936837467524	12.690767071835
Tb927.8.4320:mRNA-p1-CDS1	46.792078010233	45.703508541777	43.8449493218834			52.5068137092443	32.3007055444309	34.7424209892798		51.9438214285195	51.9169590938137	51.7575399671958			51.482931387927	55.9223284573732	55.3345367135805		49.1158904699089	45.1173673290782	49.5473097313068
Tb927.8.4330:mRNA-p1-CDS1	225.108635225699	230.835080497013	235.223287351332			203.540616546237	143.551040214234	145.879033157231		187.797309385209	178.04091149409	172.975420393847			237.917680441352	246.267903688078	234.015923233663		190.721307321725	205.205217867727	214.721319478847
Tb927.8.4340:mRNA-p1-CDS1	98.0600973991059	96.9601760656964	89.6737210615981			98.4337077743107	54.7342896560355	67.2730948001376		98.9029315970088	104.372158178233	102.420558773175			101.338247712979	106.369404776703	104.454845585873		104.033271740495	102.147825616306	101.037002532193
Tb927.8.4350:mRNA-p1-CDS1	15.9984412152762	15.85394588617	14.9206290507866			15.8026407999333	9.80395818851953	10.2673359825899		16.837583554416	17.9858566303565	19.0991173209697			16.7525079255248	16.3437752590877	17.1975651843779		16.8991327891837	15.3644756882765	17.2158282262492
Tb927.8.4360:mRNA-p1-CDS1	21.206601893344	22.3984683912852	21.7226879334393			21.4748710399093	5.32738520720386	7.58351354214229		20.0504449560816	21.3681902813118	19.6004051855187			20.4234316996418	23.0966188027886	21.4278508935009		21.074839350191	19.416246369651	21.6330606780214
Tb927.8.4370:mRNA-p1-CDS1	38.3306963328315	38.547709538949	35.6305057669493			38.8478418446658	10.402883651741	17.0833505653022		36.7532724357908	38.6904461429294	39.1122603256799			37.6835946243333	40.397065127717	41.591517662721		35.4265068164924	38.1684405586229	41.4857896455826
Tb927.8.4380:mRNA-p1-CDS1	179.303284563662	167.284205508385	198.988816625446			125.968595269908	197.664816772981	173.851310889218		119.666514528179	113.093281907411	108.874021101403			135.123929673892	132.223667677879	137.353240877872		126.103382469775	134.961959736991	113.520635146655
Tb927.8.4390:mRNA-p1-CDS1	55.479188303955	58.6681832730898	58.948373479784			53.0301552217369	61.7201338673986	59.4946098813172		52.1553379513012	49.5480386069508	49.2902770740577			58.7788867284783	58.7572956887137	55.7327676071079		52.7477949897937	55.4710596522488	56.9818265225477
Tb927.8.4400:mRNA-p1-CDS1	90.6179769483108	88.8908718509989	88.413530639251			94.6931481302628	81.9777925909252	85.3660357389525		89.8738688949492	90.6668260407712	91.4907650078939			93.5929120488177	95.2796721690519	90.835572709539		84.9807378598827	86.4934336901617	89.1774081140069
Tb927.8.4410:mRNA-p1-CDS1	27.6610041981234	28.0667527175967	29.0902989285663			43.687748556413	41.5712705752839	41.4054913411794		35.0268019592099	33.3490946277418	35.09289554025			38.8798903409189	43.3951785540657	41.572791007546		35.0080464120171	37.0135535436514	34.8401177211062
Tb927.8.4420:mRNA-p1-CDS1	74.480638804824	79.660581038761	77.7314208723689			66.4228088655668	56.0518842880793	57.1219382034137		59.3498828727842	56.0521840495682	57.3446938585057			73.411548697104	66.4612691497664	70.0468642625383		57.4591313262988	59.6945339536055	61.3505238705468
Tb927.8.4430:mRNA-p1-CDS1	414.462541424992	420.819610004502	430.200741087502			472.385114838707	447.827477549426	453.162824149645		618.142095945619	605.509497100287	594.929189553891			575.229726704107	570.920377882376	551.47842578033		710.434436837233	599.18053069069	587.608236278859
Tb927.8.4440:mRNA-p1-CDS1	78.4851065416086	78.3840963949202	78.7655820452547			78.4374772002485	58.7835441698537	59.7827703723962		73.4187996863608	66.125297199851	75.6066336269992			77.5840017965628	76.4574063791158	75.5549465543266		76.2942524851148	79.6095812387811	75.6095429163344
Tb927.8.4450:mRNA-p1-CDS1	92.5846077477678	97.9530757883494	100.494026901798			78.3811401673769	109.54240702526	101.557949806373		76.998959835821	74.9470795309945	74.4446126882979			78.6890259309749	78.9866758433346	81.8264894873506		69.236017675927	79.1482430141955	76.5230868463184
Tb927.8.4460:mRNA-p1-CDS1	50.6247704198245	52.750586353495	49.5827215395555			56.9514701872711	58.8285533521884	56.3306917284993		51.5904663142632	55.0240441428341	52.6443229307622			55.7055975649971	56.3594858354613	56.9423407373471		54.042893988216	52.7009048437599	54.1915626455642
Tb927.8.4470.1:mRNA-p1-CDS1	0	0	0			0	0	0		0	0	0			0	0	0		0	0	0
Tb927.8.4470.2:mRNA-p1-CDS1	1.25477970315892	1.54502896695774	1.45951956346095			1.3660021584256	2.07753606285774	2.80362679967399		1.18087557625588	1.23185731343248	1.20025025342673			1.60269629798168	1.23421176240359	0.989339069948661		0.794394502858338	1.02037066249956	1.14536334718689
Tb927.8.4480:mRNA-p1-CDS1	72.043295032313	72.3870363927988	71.075236972163			80.6199009727413	121.669788888777	100.496796113597		62.1488131582093	64.1681447344224	66.6179653867989			76.7201645977995	75.3754081612818	82.4859894005121		72.843877511536	70.8966837877653	75.0926143170754
Tb927.8.4490:mRNA-p1-CDS1	19.3598830503974	19.6057585735988	19.6639326125058			29.495288311787	41.3997470724921	34.6002094139861		19.5801482989991	23.0809452707957	22.834713668195			24.1790663059251	23.5670103825785	24.9690894893086		21.8187415280328	21.5016409875877	21.1783653983395
Tb927.8.4500:mRNA-p1-CDS1	23.663472161973	24.1603618591542	22.4887098840474			22.5098942346427	10.1088288071851	13.9471087861115		21.2347670290279	22.7596132255987	21.9132622713182			25.3785890321201	28.0873684809393	26.0055469395439		23.2425002838963	24.5203109482652	28.7913802460192
Tb927.8.4510:mRNA-p1-CDS1	41.1172536430406	42.3051369893932	38.9912630604598			46.4075032499458	39.03068637146	42.6504486375602		44.8202099820658	41.3994587509575	44.8957860149497			47.1546061971524	49.2324156561936	45.1767014990888		43.5000421645505	44.9886318784988	48.3866411836779
Tb927.8.4520:mRNA-p1-CDS1	229.490748518756	235.389310197509	223.337469280161			259.747612675458	170.257776342314	220.620227994571		225.575540696663	239.743116842683	221.359412094718			235.293824367284	251.543451216165	262.139652333532		236.226147807277	244.336562216314	238.248445465965
Tb927.8.4530:mRNA-p1-CDS1	44.2195358164325	37.8005809665294	35.6380823172092			47.4610968912838	54.2876348687989	53.0028716142747		40.5502904085881	38.6391578240074	46.4978700367666			41.4156610870778	41.7334743747053	45.9037681974537		41.539294449464	38.6752304193595	40.7899837293783
Tb927.8.4540:mRNA-p1-CDS1	60.664385685028	65.9206128023499	64.2686004184615			51.1221969308428	34.5115439407297	35.5109100452355		46.6883769577057	50.3121428812235	49.735524173514			64.2774294041536	62.7163251098695	55.4113670744023		50.5090730586894	55.5734165839102	71.3825360116111
Tb927.8.4550:mRNA-p1-CDS1	76.5142840730601	81.492814098968	78.5558201756269			73.5785184356313	136.265853818499	122.018714194507		72.2986793027964	68.1612835928852	70.8973908754202			80.5381020653698	80.0493650680675	73.5820933274317		80.2502507621208	80.749432062848	81.1651776302708
Tb927.8.4560:mRNA-p1-CDS1	28.7184091711868	28.7689547834713	26.8548508293043			33.3482464983077	18.8021964131984	20.2800867868396		33.2466029595255	33.9471218130061	34.7904150768224			33.3420660580671	32.7306293273479	32.6979574902731		31.851370631762	30.2661581129951	33.9005716994219
Tb927.8.4570:mRNA-p1-CDS1	80.9950934361446	82.8735089769065	79.0357678564321			80.8265515949622	68.7561076802783	63.2113230386199		73.3801958088269	77.306707222076	74.8115385821451			79.305718575382	76.3479712008644	81.8847892312434		77.6016719583257	75.3916854871316	77.8847076087084
Tb927.8.4580:mRNA-p1-CDS1	143.148586962031	139.919823698422	138.515643859536			129.736337228323	182.440431867008	156.192134352086		139.478972299929	132.72612122524	136.337517423336			143.316480548629	140.021834449548	129.974760996003		134.299284214219	141.083684686035	144.666016818655
Tb927.8.4590:mRNA-p1-CDS1	112.569890003198	111.043220506399	116.934973341842			147.034578864594	206.226308734613	194.990855983267		138.298067735646	127.561602921986	126.048459452774			135.298510696001	134.614621531069	138.033207416872		126.075126778883	135.850735630016	128.104921301947
Tb927.8.4600:mRNA-p1-CDS1	44.1421345284692	44.5180697139533	45.9584618865533			51.0079418695341	44.5389306423634	46.2841510975082		45.2168407070001	52.0647618658003	51.1875512704185			47.0738768724528	52.2720785152086	48.4876221926428		52.1297285153154	49.450175695755	48.0026413224192
Tb927.8.4610:mRNA-p1-CDS1	101.201707291762	103.915936090167	105.919208177741			108.369504568431	127.752657089017	124.204507810215		116.868218217776	122.419492344634	115.13341182886			109.555635251349	113.626381523202	104.470892931245		116.633798931536	112.09930180759	117.093789863777
Tb927.8.4620:mRNA-p1-CDS1	67.2904133539496	73.1719476209906	71.4029404213175			87.5048564486002	65.9271443946855	79.4828197707576		78.4380498679199	80.1068100822924	76.0027557445646			76.2016524841737	70.0976180510584	80.5389457874798		78.8061012140095	73.7576198310115	70.8042796442803
Tb927.8.4630:mRNA-p1-CDS1	118.440674358315	123.858021451384	123.345846806056			122.281074335707	187.148952291732	163.041681581041		102.854537954259	95.4493201321784	105.074775332857			116.299712901373	105.93507113106	112.105492304917		102.201352635566	102.511898624368	91.6370773088474
Tb927.8.4640:mRNA-p1-CDS1	124.837577565834	129.029042588289	134.036747843126			110.575397518566	119.877239564818	115.311862879856		129.214301656368	122.032593754508	119.148158577216			113.790191537815	108.278101352423	106.141216488896		121.472386364535	111.929807345683	116.373070241768
Tb927.8.4650:mRNA-p1-CDS1	64.1199853046178	73.2532668791523	76.0504690877938			64.0323615328263	136.657412844753	105.442910880047		69.1811414520366	65.1515645770955	70.5415718964661			68.5015157941485	61.0825276967078	60.8394744040619		74.060130350502	71.3260499464727	66.9393714802656
Tb927.8.4660:mRNA-p1-CDS1	25.9007939295656	25.2890080959211	26.4319838372752			31.8284976857045	23.6876854711947	25.3734869035898		25.9825459967671	27.6971343249548	26.535200863436			28.1109892379167	31.5817826899026	31.6368128277943		27.9925045312421	28.8990425341689	30.637112471672
Tb927.8.4670:mRNA-p1-CDS1	37.1647637853152	35.7327031529582	37.2035381966742			43.4116424780756	46.3373238899502	43.6681734347848		45.2961146298397	44.21798626796	45.0576419879185			42.9613482391451	41.8189964855649	42.8849588602489		42.7834672410541	40.5126361257088	39.3438213693475
Tb927.8.4680:mRNA-p1-CDS1	74.6943616083715	78.0979778802385	78.5210891119672			90.6040120162294	116.04798572753	103.210235104064		93.9899524235661	94.416365715004	93.7213114827668			80.9782009837598	81.8626359128675	84.7923051414688		86.474399637376	84.6892443158353	84.2048601113822
Tb927.8.4690:mRNA-p1-CDS1	66.553515455549	65.6987517522884	63.2977417788977			71.8954256022564	80.2662983005296	75.8324976775821		65.5030107648366	74.0121773595805	66.8824250552168			67.7440492801282	62.1055358841486	66.4004810186744		66.3999411581159	65.1716307796628	64.6443073152279
Tb927.8.4695:mRNA-p1-CDS1	74.9730872637453	80.5131761670202	106.423301502361			88.1071392184515	139.671018225873	126.410584820595		108.010752708204	114.973349253698	105.301955567305			92.8361830605891	82.6921880810405	90.8955270515333		113.995611160172	87.3344526130305	88.1929777333904
Tb927.8.4700:mRNA-p1-CDS1	23.9802343270371	23.2771648067173	23.4604255756316			25.8022629924836	15.1262579391401	21.6349588767871		25.8393070537767	32.0789838658466	30.2048162541364			21.4405149196661	22.3529463635317	21.1181142214967		25.5383121659644	22.7023883427511	24.6041015321628
Tb927.8.4710:mRNA-p1-CDS1	14.5461498921756	13.7081582418144	13.8744452329004			17.4544720243272	12.074075328275	18.0006278401727		17.1037435316468	19.0912536723733	20.9525167696962			14.4183307696204	15.3590797099113	15.4324680849399		16.7234753860992	15.0547617611888	15.9502451311952
Tb927.8.4720:mRNA-p1-CDS1	27.0010002790863	27.2827954617929	24.8478700989216			31.5192349888575	19.1659113946968	28.8608641142911		31.0643170109385	32.7177246950338	35.1421419879856			23.8920466643566	25.4613315429185	28.9839705307182		31.3874094684917	26.0692679698541	28.3371376266978
Tb927.8.4730:mRNA-p1-CDS1	15.9868228846914	12.6844970744062	14.0846641000656			17.96039874967	12.8371209809913	17.2310047971249		16.6547192384533	18.7363976561582	17.5503259278842			13.0886864335171	14.673406508576	15.8599602756585		16.352757951432	14.7661720788657	16.2896120488802
Tb927.8.4740:mRNA-p1-CDS1	22.8648745908958	24.0782909377324	23.0399878413013			27.9271552389235	16.2932689374121	25.8251287778249		27.3088411042285	27.8207116712652	29.5409741386608			22.1053370877177	22.0329655362418	23.8540642420955		30.0281122080452	23.712452230882	25.707044014639
Tb927.8.4750:pseudogenic_transcript-p1-CDS1	53.8614187580965	55.6682520289136	54.0346576161322			60.9578463197426	76.2282607063551	82.9172626003583		53.3991935582907	70.0379319203777	72.8431878804682			61.9842793244416	57.6993998923678	57.8845800842463		56.2471027748846	51.3292823721937	49.1647216779972
Tb927.8.4760.1:mRNA-p1-CDS1	0	0	0			0	0	0		0	0	0			0	0	0		0	0	0
Tb927.8.4760.2:mRNA-p1-CDS1	0.882119565754577	0.99839591139667	0.943139834868042			0.96030978806612	1.08432803280733	1.032915136722		0.704381922678944	1.3471188164437	1.00231424672127			0.932094425931453	1.18317293012374	0.368832548007176		1.1372384461972	1.3279465081334	0.878398957992951
Tb927.8.4770:mRNA-p1-CDS1	79.1034037866434	76.4185314973873	77.7284261343171			70.7412043710593	121.038116662118	102.578993508442		82.4061628985968	80.3837590731294	75.6468835650469			74.3458165116522	70.0358035730592	76.9432506769563		78.5148633505626	74.1014132215063	73.2873463956943
Tb927.8.4780:mRNA-p1-CDS1	39.2871162405964	44.419665492658	50.7411537637038			41.460731697243	34.2179663223861	36.2634811295019		47.243024487184	45.7881178795676	44.3166774529376			46.0403462034147	58.4018185808455	45.0377231477472		40.4178433177795	40.426847937078	54.2210374140105
Tb927.8.4790:mRNA-p1-CDS1	40.7882155390863	46.4988355206771	39.4036355598812			52.565363393474	57.0655983123454	55.3452353174138		49.3108606741024	62.289257346721	51.1557706339165			49.0767065137195	47.8450710404571	49.342078761268		48.4135254009766	49.6042194337842	47.5781059032277
Tb927.8.4800:mRNA-p1-CDS1	45.968079682311	47.6340286592565	46.0724424156921			49.9301902750434	82.0597401099104	65.7664320465899		50.1305032767608	50.7172591078358	52.0596680542807			53.1524719705214	50.5996938523428	49.0784842016058		50.7685408894517	46.8804505614975	47.1457067849324
Tb927.8.4810:mRNA-p1-CDS1	135.3537184832	123.454113139165	131.893434571751			100.489604827202	166.1518184947	161.5917705438		101.703121392731	100.891181836114	94.8088324884262			106.95461147405	104.907999804305	105.026527454406		105.346426695238	108.479615874397	105.410508049556
Tb927.8.4820:mRNA-p1-CDS1	97.8224645308595	105.061969753127	103.150315215386			58.6701215973553	95.5044106199095	93.2442171576968		82.3446210822562	81.1518685583084	83.4816756791652			75.3087181815663	75.5068171946234	67.0860818779795		80.3909385330776	86.217673077925	86.8545756198236
Tb927.8.4830:mRNA-p1-CDS1	29.5885149357796	27.0186248379456	26.9066587463843			37.2051985730329	49.0318367809937	40.0245359967796		35.3912783817132	39.347808714124	36.6545242268713			36.3668448862453	37.1502164181553	34.320727879366		39.5750827029699	29.3570181679329	34.4758472748225
Tb927.8.4840:mRNA-p1-CDS1	38.7114991376535	36.067250919081	34.5654495236201			39.6719326365221	29.452058656616	32.9087780210009		38.0269082119364	40.2463359505802	38.5945297582338			35.8517635319544	39.3999305668976	37.600570514773		35.3171360222482	35.4103805082606	37.6186974435165
Tb927.8.4850:mRNA-p1-CDS1	44.8594165637645	43.504342772451	46.6103418212246			45.5182779036838	94.1131888939914	71.9162874428003		47.6817418728807	43.8312020825975	44.7311869641422			49.9929428949496	46.9123480852474	46.1538180073724		49.9360079354904	48.041553179419	44.2467940235519
Tb927.8.4860:mRNA-p1-CDS1	37.5492826170306	38.3639275989868	38.1988703525808			38.623711029484	44.9007481585128	43.3201570355509		39.9254032332112	41.2466890447641	40.6644785860976			37.5271338172411	36.3783916968458	35.8676635317638		38.9809382552587	38.6998763995287	38.0260631266047
Tb927.8.4870:mRNA-p1-CDS1	85.0594855207769	85.6649822991664	80.6676260854942			68.5098260949804	75.4503340803286	70.374522663684		83.4048989580466	83.3183078948582	82.039213145122			76.9056146153749	81.1578733755794	69.8571906776613		80.1764901648343	83.4533105627421	82.7161448649332
Tb927.8.4880:mRNA-p1-CDS1	42.8693005967381	43.1120561108923	42.1363261691794			37.0582837610168	35.5814845306887	37.0409067933066		43.1457827251205	42.754195993918	43.7684695447457			40.4055154157606	42.9332664374367	39.8729712785983		42.5363009097255	44.1048318860446	44.0388363492193
Tb927.8.4890:mRNA-p1-CDS1	228.624827359312	224.300849395188	233.580969153257			242.966456147055	232.112286733828	235.593253373959		213.926673017175	223.765475178444	218.726236702118			210.697039773445	227.150684903588	232.096414769446		241.603163160743	254.459880863537	232.115767991867
Tb927.8.4895:mRNA-p1-CDS1	35.8282243397124	39.2707362669453	42.5307464592996			32.2403033702198	39.6042918390404	39.2507751954359		31.6520513682255	33.2083217504613	38.6426201333025			32.7743612858138	32.1853669302528	37.5292488945089		36.3447053909673	40.0817446647885	33.8382588882495
Tb927.8.4900:mRNA-p1-CDS1	31.7170263159995	31.9831506561389	30.6631491053645			31.9105538233573	26.4285199832923	28.3795692375163		31.1183474983782	32.0376012400489	30.6110082774175			30.2484395178257	29.6270794393888	31.4064678225539		32.7603969743389	33.0620287513926	31.1841589259357
Tb927.8.4910:mRNA-p1-CDS1	144.125087817619	139.092912129683	146.665499243787			127.822167189721	251.884687551434	229.702362665464		189.809490451285	176.759027374381	180.006922935081			119.739530895644	119.32144673394	121.143852202844		181.832066259474	186.407604238991	152.383123582256
Tb927.8.4920:mRNA-p1-CDS1	28.6868601101504	26.9643401510924	30.5368275799981			28.1155693297408	41.1649973680896	33.7992786405142		34.6016149695451	32.88781085453	30.5360219647669			29.2292504919265	30.4675340427828	28.1171932612613		34.1912263881587	31.6354000036262	30.6242073499758
Tb927.8.4930:mRNA-p1-CDS1	69.5705635418111	68.3627631799574	67.7955846607634			64.3538794636062	97.8269411820649	93.3167939695412		68.9456392003616	71.219602454374	71.6949484713566			67.3755715934856	63.6990404040519	63.9314571219602		68.8916566089925	63.4175826905029	67.0037558104329
Tb927.8.4940:mRNA-p1-CDS1	55.2831798074154	52.5362814065972	51.7651179392295			59.2983768192051	46.1774179488637	50.3635173560312		58.8620397041432	62.7275952960965	62.0743581762551			54.1356486742575	57.9183548828849	56.9782694852466		60.1510904020941	57.0559085908349	57.2827182548622
Tb927.8.4950:mRNA-p1-CDS1	18.6373970872081	18.63401785658	18.9669648265274			16.9423644508642	6.81556357203123	10.4794451276764		17.0390808955521	17.7299899483997	19.2138894378346			14.3335168914553	16.9926478749595	15.339282415913		15.9090448318482	14.8645474224167	18.1882441756095
Tb927.8.4960:mRNA-p1-CDS1	22.7630789163473	22.5975184181715	22.6289955574409			22.2836119227552	16.1713414974978	17.5553124675477		23.5361982662594	23.9186565844679	22.6701514076916			23.8009182147803	24.4737429680454	23.3312354367893		23.387191806479	20.1718258018873	24.5790267333646
Tb927.8.4970:mRNA-p1-CDS1	227.36775246824	224.070046787219	217.063397602242			199.454498187156	263.818273326487	226.361375752713		214.145465482616	196.538746386479	207.519074931405			232.641367836929	217.356807581232	200.397954007222		217.252753401671	215.407948637965	212.789833433443
Tb927.8.4980:mRNA-p1-CDS1	206.497905691574	204.253172200303	204.347849458679			181.487364971924	222.168169104595	200.466313581348		191.044316855069	180.006943394787	183.912156192071			211.44310924805	201.786435563688	182.375850616543		201.05159962208	195.020600156711	188.944931270377
Tb927.8.4990:mRNA-p1-CDS1	206.533398628269	203.607339237779	198.728604698266			180.096361110099	223.607925793747	198.115185616231		191.044316855069	177.080001225766	189.425718421123			214.394363812071	200.355078494811	184.432721112218		196.615943927085	199.502143426464	195.230136460098
Tb927.8.5000:mRNA-p1-CDS1	231.130003757912	225.531668755036	221.912003081227			205.714015565365	263.886833168827	231.390177233659		214.488397513524	197.134975346836	207.360639235167			235.116613600301	223.989925705298	205.68704956753		226.847611465313	222.497603154869	216.807181080481
Tb927.8.5010:mRNA-p1-CDS1	196.169461113326	199.15449091722	198.054295327016			174.880096628258	206.056606154562	189.396419412253		182.159259690628	175.995948570573	180.933565102813			203.160556116767	194.734383663366	180.547521287054		197.591159008963	187.673807911215	190.305645795987
Tb927.8.5020:mRNA-p1-CDS1	66.4439765787597	68.3257742482326	67.3260011642444			69.8230157330385	61.8995007196723	62.1912620495251		73.8068512197333	69.1868529236498	69.5705415663425			69.7591612078262	68.4737350074045	68.4998466411526		71.4106982765399	70.905314988616	70.6926512754718
Tb927.8.5030:mRNA-p1-CDS1	113.253570115014	111.515518582464	107.233727743355			101.506634617853	165.667437589738	156.699615406521		108.073245779937	99.5744273046846	104.152849998217			106.66604768758	108.909645157665	106.504390754344		114.609014750523	117.668724028042	106.890739179477
Tb927.8.5040:mRNA-p1-CDS1	43.6564393496904	44.8113777800074	50.1473716995594			33.5429418902287	64.3173642112131	50.9275291066229		40.6966123326721	38.8807724089118	41.7738711859316			38.6910417398775	38.8046794975064	35.0943508438599		40.1849726761322	42.8090211020262	39.7798237786414
Tb927.8.5050:mRNA-p1-CDS1	23.5586149087066	21.5226235077337	22.2173482261779			24.8696510770927	10.866505560369	15.5794576244267		23.3015574887396	23.9412375855592	24.5506610070402			25.1486006115024	25.4475630047391	25.216888744073		23.0068133249503	22.4908718085183	23.8241709351939
Tb927.8.5060:mRNA-p1-CDS1	59.8397836332787	60.6410316645239	57.9958449225779			64.8994814953049	63.6500555257901	65.8999857228634		62.2250990494579	58.1220536621984	61.3416318993416			70.2655798009865	55.8773135799772	66.404611943212		64.5809282634235	70.1819729548501	61.6928868163716
Tb927.8.5070:mRNA-p1-CDS1	248.321861102251	245.768373688823	262.218349391263			245.869961019216	322.40135021256	318.65037725455		248.581219778517	234.495898458783	238.122320507323			261.622430877326	253.701178152701	258.529655131088		258.77491891813	238.466501047867	234.397297517048
Tb927.8.5080:mRNA-p1-CDS1	48.8185096591426	47.6784302519665	43.6149831069811			45.9765156007007	18.251642324032	26.1781596311842		39.799469589542	40.1731543323533	39.5258250682718			46.7842108272244	49.4264535990753	46.0258462960848		38.2255703816683	43.9319686031766	46.5217381018459
Tb927.8.5090:mRNA-p1-CDS1	53.3161669830454	59.6468075878947	56.7463535971886			41.0881490986368	30.5333874064191	33.3807799150859		53.0658888866626	53.013338180016	52.2587074426897			48.6648567880922	51.618032675878	44.6943085396252		50.4600101476674	49.9150836145369	54.8733167243173
Tb927.8.5100:mRNA-p1-CDS1	31.8376939607487	33.4191392275579	33.1034955544857			30.758518577364	18.7787097774692	18.0858743741552		32.0101853881032	33.8195643266388	32.006562329005			34.5230573440806	37.7464882322605	33.1481243294791		32.1431703384253	31.5715710081906	37.2121832778157
Tb927.8.5110:mRNA-p1-CDS1	7.64265316255415	7.19901778539202	8.81317406150419			7.61698428121258	1.87135502381887	2.95453690495501		5.46811271884877	7.1781791081577	6.37468488957631			7.1219564003499	9.15849485255413	7.7728435003578		6.67852603075858	6.33161879556076	8.82671518105421
Tb927.8.5120:mRNA-p1-CDS1	578.355243005579	585.504774430951	572.398189840456			306.530884350706	324.261226506469	316.566034728407		252.536231930894	184.690522192462	212.133273486513			386.417045688158	392.994489701692	404.381591155972		290.997068064438	336.148007232207	310.861572107801
Tb927.8.5130:mRNA-p1-CDS1	35.50288454232	34.7429552994648	36.259044841275			37.8462950952035	36.1073730924613	35.006530472746		36.0143896334978	34.210207351468	33.2775266342234			36.1643705826926	37.280455293779	37.3427001892387		34.7384043191111	34.2233411507874	38.3359849734905
Tb927.8.5140:mRNA-p1-CDS1	78.4738354980793	79.5868740780339	79.4371113639939			80.8336520311401	45.8542746929182	55.8778396879469		73.0595691593086	74.200392990581	70.952015791342			82.4470382039849	83.0157401229206	79.4754739504158		70.7355896824676	73.2070858205571	75.8902641412979
Tb927.8.5150:mRNA-p1-CDS1	125.321122852997	126.615481487781	137.498905541051			113.691221310631	159.238089651226	159.456274231458		104.222110234383	98.4060089966547	104.741838782373			112.644507618456	105.563674803082	115.278612879643		106.940394981661	108.085854457576	95.124812157511
Tb927.8.5160:mRNA-p1-CDS1	14.7732162406628	14.5195835150097	13.7638457859274			18.7311634814856	6.70849558148401	9.0017273692012		12.7284724097187	13.2456899884012	12.5595773626346			15.5571477923011	15.2246650955669	15.8272447575919		11.7502107887251	11.7866227361369	14.2574072192801
Tb927.8.5170:mRNA-p1-CDS1	38.2214710416242	38.0903323078387	37.2246640947255			43.8616897073733	20.774492093434	24.8106906753759		40.8256464275379	40.0115586804989	41.2566288058874			43.9168266682563	43.8578594499603	42.9023799445338		40.0895569649834	39.1887174007147	42.7682121421565
Tb927.8.5180:mRNA-p1-CDS1	71.6120702017125	68.9063844831462	68.7685977030707			74.8265626782025	108.079966381168	91.273628033831		71.6747738654863	57.1368879822941	72.5484597626823			83.5539003347785	82.760755401174	74.5943337647403		79.0775594567539	60.9748771651252	68.7672517576889
Tb927.8.5190:mRNA-p1-CDS1	27.2243253883818	30.2853732524415	24.5543816571362			32.0771323972705	14.6700722570859	18.0981200803858		25.2250951889803	27.8858836711304	24.5274486289107			29.9810222652792	28.9007252379175	30.6162588060183		26.7782041134722	23.7951737870343	26.6686936559001
Tb927.8.5200:mRNA-p1-CDS1	46.6926743424793	48.5424668334853	46.6972835622926			51.2857836640428	40.5019855429201	41.0169503789085		46.4172331598256	46.4691986586774	47.1255775486116			53.9753891249341	58.1128159899756	52.7564552122149		44.9678797707999	45.264864191855	49.9785602765775
Tb927.8.5210:mRNA-p1-CDS1	31.8133088078872	31.8737200740325	31.9365154277791			36.371864700248	22.6411799139451	23.1890337105566		33.8290026528049	33.977494090981	34.7118157629581			35.1733908625125	34.7406181796012	35.9171801508772		33.5827883328836	34.2176216579945	30.8824260161036
Tb927.8.5220:mRNA-p1-CDS1	46.0177597332953	46.0571154873162	44.6486837921669			54.9005252614142	38.1013644321049	40.5042556235075		45.6000338348356	46.6433031433734	46.5297396306822			47.9074799501074	51.4839259287476	50.1864013721002		44.3016169447225	46.3008994613718	47.3136605563865
Tb927.8.5230:mRNA-p1-CDS1	85.3250198148064	95.574630513543	89.6713462458528			80.6617034256194	138.318876269769	111.233645606854		82.2289980774869	76.4322241681827	76.9834009425212			86.1950456710637	88.4489355240537	82.7863551782836		82.9083998499057	81.8335304660986	82.6320970300872
Tb927.8.5240:mRNA-p1-CDS1	54.2257874795908	55.0373652007392	51.7817581874052			48.797800182527	36.5246820897027	39.5171831718755		49.1559139876113	51.3252823206893	48.6698400199786			50.5367128052809	53.7926449675287	49.4009975594365		49.9441934673982	51.4067021042785	53.4620368517695
Tb927.8.5250:mRNA-p1-CDS1	112.710822697096	111.513143334459	113.902272364833			109.649917619186	120.244233638098	112.587749902698		108.862226150031	111.627163744403	106.853858087964			121.100575799863	114.649456928991	110.834180676156		104.057317827044	114.286396356231	115.47286301949
Tb927.8.5260:mRNA-p1-CDS1	3549.60286758423	3564.41814155492	3515.96391658816			2357.03672436338	3383.12431482103	3204.59934792737		2535.56089790615	2152.50746045096	2359.25498404211			3157.53053671076	2875.68967155878	2949.3212381908		2986.51391204203	2741.8073247281	2705.7446979833
Tb927.8.5270:mRNA-p1-CDS1	50.6617305150413	45.818692364558	47.4870906856059			70.5784043783686	97.2719697430515	89.0151508896492		49.6518817296388	49.7944100696373	54.2073022789292			63.7552587337114	58.3738084625383	65.3128676011108		46.5237140598986	53.063912498443	54.797454996127
Tb927.8.5280:mRNA-p1-CDS1	97.4788743814504	99.6889685006787	95.2936791292253			101.888936188924	110.597256524515	112.047271052087		88.4539885135293	93.0556261498438	88.1337248105376			105.783546467831	105.802564143722	104.8782498176		97.8306067415426	95.753049886613	91.6201889893139
Tb927.8.5290:mRNA-p1-CDS1	49.9455111941848	50.0470494176391	51.149311821096			56.6271995092323	61.6733500860478	57.7964489123732		47.8418937347316	44.6994553085574	48.5343913157507			57.4322847014119	55.7472283749737	55.055598632046		49.1632504741452	51.3703643743011	52.4587533044092
Tb927.8.5300:mRNA-p1-CDS1	59.8260241063851	60.5604397387891	54.1580557177676			62.4066456782682	27.5184350492914	36.3575120149553		58.4727076637791	61.8534835993917	60.7512812701893			67.0063694514254	64.4727671976724	65.9058560010294		58.8690067700779	63.4863982586235	69.2039520093363
Tb927.8.5310:mRNA-p1-CDS1	55.2534512267801	53.2083184924502	52.4753275457526			51.0352496954483	60.3308932408386	56.4019018925819		45.7945127484261	43.496603284995	44.4177425208915			52.2979548719336	53.9269202432445	52.7373475003866		46.1017403495479	46.9375820564658	44.9120269520131
Tb927.8.5320:mRNA-p1-CDS1	92.0109355465636	95.1307387814379	87.993538921793			96.0075248362115	166.20159302858	156.41726831614		106.546701993762	109.153180951925	108.436937572524			99.9149577170104	84.0829789476296	91.9593126559743		112.87515921211	99.1822435822842	89.6545981242035
Tb927.8.5330:mRNA-p1-CDS1	122.845173617299	116.553122694875	124.403771679998			96.1019107795942	177.418333617952	157.879234156642		115.765168992284	109.361554825839	106.102122402923			102.767891682144	103.034642664942	96.3575031668748		112.004659937383	118.467352940432	112.567741465711
Tb927.8.5340:mRNA-p1-CDS1	0.435331733749012	0.833825156770845	0.492298265453099			0.118479779047119	1.68181490802769	1.30168387127721		0.573568137038569	0.166202970859937	0.582978694521554			0	0.214097958784296	0		0	0.337914959658945	0.496713696484109
Tb927.8.5350:mRNA-p1-CDS1	8.73209267110592	9.43782801713433	9.93118185091819			10.3209051969935	11.2047230056757	13.1983600803366		10.5187700453389	10.8585940961826	10.4686154657555			7.69575397820328	8.0981613884025	9.75357182507866		9.17688246167463	8.52099009385597	10.9311870328012
Tb927.8.5360:mRNA-p1-CDS1	17.1877737756445	18.9590245178004	18.4650808400452			22.3867116323275	25.4934101526212	25.8377405063481		26.150305566852	29.9978426829792	27.8124176230499			17.8372026832926	18.5664517639274	20.8923737409302		22.987147981272	22.7124232357816	25.634714914377
Tb927.8.5370:mRNA-p1-CDS1	29.1852464290296	34.9825077209938	32.2055304497022			24.2844828164552	27.2003332674152	30.4856238718364		34.3299482341647	33.8532639469222	37.1751584666294			21.8144773891951	22.444369457043	24.4953025281733		35.1769654673122	32.1777495790265	28.9310297326466
Tb927.8.5380:mRNA-p1-CDS1	211.788888468894	228.259636666019	238.075441173119			155.919389226008	380.720849804768	328.224594618977		199.984090447448	189.803792722049	193.743252812663			182.157882096318	171.92066090379	162.981833927971		196.589942471643	204.776465553321	190.738059449898
Tb927.8.5390:mRNA-p1-CDS1	16.4227726310219	14.5856641401593	15.8534863359159			17.7785915328855	13.7791276255021	16.7554384436431		18.8574401699906	19.1251366984377	20.5183426119135			16.0779735286558	16.3791844855754	16.3726751031074		23.3791156378846	19.2759289102654	18.7174539253186
Tb927.8.5400:mRNA-p1-CDS1	26.0413409732026	25.937096330891	28.3530353885073			23.4439032858458	23.3360745319564	24.0629752392401		28.0252779541966	28.2876750658514	28.4850899139863			23.5060422327868	24.8571821192366	22.663076444514		24.9679372877149	27.795597969738	27.6358423760199
Tb927.8.5410:mRNA-p1-CDS1	34.1164427399425	33.7122536754203	32.1532598124611			36.2175166869059	37.4377613489296	40.0932004182314		37.8901482197561	41.5872069597835	40.2981319321688			33.050196631352	31.5557926279404	33.8157876701371		38.9253306400586	38.3629284461136	38.8494865059336
Tb927.8.5420:mRNA-p1-CDS1	41.8401000778629	40.4636261017062	41.1537624701179			37.1552587091764	50.3389491085927	48.4723428618335		39.2339033626334	42.623252488389	44.1911898126724			34.6054957043963	36.0479054749251	36.4541647906505		39.8632904145178	41.0687456834653	40.5845012539354
Tb927.8.5430:mRNA-p1-CDS1	39.5023239883363	41.9923613673762	37.8814398631614			42.1436962210566	44.0658864443644	45.4291379576804		45.6269912470126	51.2766943430844	49.6377569313769			36.5548313964656	42.2546110322895	42.5140983669605		48.1417779741465	46.3006071577136	43.269282004838
Tb927.8.5440:mRNA-p1-CDS1	198.896906919903	206.805772272802	209.282961249696			148.23930272668	140.076367014393	134.062008430073		187.964476884667	175.522479910897	163.482488095359			151.009118859967	157.3140965102	142.99789461258		176.89315618854	165.527925870559	150.34593671955
Tb927.8.5450:mRNA-p1-CDS1	186.964741782342	186.61569712625	191.323415222764			185.586338235508	169.410178688031	180.039854321805		177.709941321962	181.931413967329	179.496239058544			191.22788832955	196.300245032595	194.814485673991		199.350457567187	197.700752035391	189.097380589855
Tb927.8.5460:mRNA-p1-CDS1	162.075711658027	163.830293792593	164.648672235431			117.3623521114	95.3863172193328	94.9522429360177		146.172715080873	131.740296019862	124.112544261287			121.7715291404	123.266899770058	115.038148522364		138.509301527542	122.668651842466	116.970231831461
Tb927.8.5465:mRNA-p1-CDS1	216.916460191294	222.663679934677	220.385973088628			152.692844010314	141.957849445748	146.78714559389		200.284406184344	187.124813328735	177.221973796991			165.204324381406	173.026344882717	143.356285325894		179.914757197129	166.435204392383	160.570527330282
Tb927.8.5470:mRNA-p1-CDS1	189.428836725607	186.739419885276	195.784916331956			139.43145963246	108.822049241228	108.862192742897		174.71441047262	165.523953594373	161.141290434419			145.893307022683	150.816457838326	125.278230690807		182.844492680549	144.727725685039	139.210593834796
Tb927.8.5480:mRNA-p1-CDS1	71.4784157220527	71.2018417495198	69.6311272956423			80.8018235817251	68.2524256205945	75.1732682836564		85.6293624003369	79.8201916894825	83.0807142282296			79.299725775399	82.5767062787103	75.1025030531057		84.3056973135772	68.4906855271302	77.8277743429125
Tb927.8.5490:mRNA-p1-CDS1	75.2747170000816	80.667238884523	81.7385531590186			55.0406927392548	98.1907689452096	84.0054651818984		63.7163117019191	65.7780219287983	67.5084345532075			66.049323284082	61.7343229617641	55.7840314371213		60.5374441630142	64.6038527788984	64.4670696793235
Tb927.8.5500:mRNA-p1-CDS1	55.6451530085354	59.9829378078075	61.4544412666232			60.4173333967104	46.6747132190823	49.3680008708112		59.3755098367443	59.198059538154	59.4303223185249			59.5180613141853	59.6890343714149	58.7641821194248		61.250829390906	57.6669357017972	56.1978450590422
Tb927.8.5510:mRNA-p1-CDS1	55.1818610515152	55.6772571305752	54.4429799658762			51.1235770022358	20.965496170854	26.2001396140819		54.8410119004232	59.079504402404	54.6854573903846			49.4817343182909	52.9032281129014	48.3380603017486		55.0053160933825	54.4976536114947	55.8141040671978
Tb927.8.5520:mRNA-p1-CDS1	63.0713322144583	63.2738079098784	68.1170490797959			58.7454766077519	135.417918216111	110.963002309259		67.8567277080224	65.679820506099	62.1759907858015			56.4946113426927	51.9436366598613	61.1990887926891		66.8373476534627	60.025873951092	53.6772984870828
Tb927.8.5530:mRNA-p1-CDS1	56.5601457105724	53.7027618961162	56.6272295724617			65.033431042419	80.3799227349977	71.8606364057854		60.5626154125573	64.0821575827745	65.932534880915			60.1541296629585	56.3218200969577	59.3611769739146		67.7008672733948	58.7050443552949	58.8068878156662
Tb927.8.5540:mRNA-p1-CDS1	62.7435814205948	57.3949649577265	59.8028785233488			72.4731694602068	92.9741779925051	93.526114522458		66.0926976372135	58.4693528255985	67.1770834148683			71.3980653362405	71.4757800864496	70.0781841213635		68.2160817967327	58.4679525071426	63.3348171763123
Tb927.8.5550:mRNA-p1-CDS1	29.0638348744184	27.3234081059346	29.5502033838223			34.6879173105202	25.1089710096947	31.1553028113772		39.5809811901366	35.8333605174025	36.6596435738304			35.9985622230411	33.9639649366438	38.6305989969016		37.3405136068562	32.2877743954122	33.9528647231713
Tb927.8.5560:mRNA-p1-CDS1	43.1818101216319	39.9010321040146	41.5595614356287			48.0965778702588	51.2740957985352	51.5625820217196		48.0343622979828	44.6544431371104	49.8566873060119			45.144413175508	45.6958815626992	45.7844136259575		50.8070326893648	44.8570507622167	47.0735756193083
Tb927.8.5570:mRNA-p1-CDS1	83.257528950063	82.2177260734723	82.7145912739254			86.9933220738891	92.9319170025086	90.5787119894674		87.9177005952965	91.8637060537047	98.8528570774056			80.5135443627303	79.4072860057201	79.9969424893104		87.1157454742234	83.6552671515058	88.7885666739275
Tb927.8.5580:mRNA-p1-CDS1	18.759621639807	19.9403974094366	21.9816138415242			19.3412390417364	8.8172930724289	11.5076321789986		20.1814278695433	20.3945658393485	20.5956723109799			21.3356820954636	28.5002610152207	21.3389600104828		18.5018128877734	18.5712049456794	24.9834909617832
Tb927.8.5590:mRNA-p1-CDS1	81.8616426267515	73.4981491969135	81.5362189911325			87.2325954011569	95.5609092529055	98.6338668195271		77.3660873848998	79.8166768988771	77.3705229784584			77.9773846057125	80.4423703296479	81.7458138909426		72.8357162045081	85.8644821970277	80.2557365303757
Tb927.8.5600:mRNA-p1-CDS1	140.478805145548	139.25881709853	146.155519635227			143.307163377173	133.82170920205	139.617246903885		123.391213817324	126.97707330491	124.958186043944			153.607611132504	151.659793110488	145.956232370009		130.358945134514	156.462406145988	144.308902686406
Tb927.8.5610.2:mRNA-p1-CDS1	0.170992023676967	0.0818786226087604	0.116020593221011			0.232685738409171	0.330296314602633	0.353964906572067		0.0375482147159517	0.52225703067812	0.152657079660955			0.382206131182005	0.252283767064461	0.353901851675022		0.113666868745662	0.265456240854321	0.195101972967706
Tb927.8.5610.1:mRNA-p1-CDS1	0	0	0			0	0	0		0	0	0			0	0	0		0	0	0
Tb927.8.5620:mRNA-p1-CDS1	28.677018103251	29.0461818959495	25.3321433089714			29.2892026180172	10.9975298087966	14.2076749651085		29.4902885106943	31.5893325431903	29.5986220477204			30.2467165847546	31.9895520530029	27.9819228146571		27.0683773088745	27.6430301553114	31.7435031891127
Tb927.8.5630:mRNA-p1-CDS1	56.0286415280091	56.7928763747897	54.3406631671186			48.8197293141673	46.8951075058105	48.837601362096		50.7468443291873	48.4887603374291	50.0695699922246			55.0700384476054	52.802798878484	49.7322110741584		54.0119184160813	58.9475794588678	54.4794566009763
Tb927.8.5640:mRNA-p1-CDS1	94.3939964717694	98.4125886002548	97.6460344004099			122.089510279405	108.069196275719	118.104877459321		95.4779151551747	102.506428698394	103.772534885094			106.609534314816	110.561724344657	115.322674013372		100.986093041206	98.7521059353003	102.194530268013
Tb927.8.5650:mRNA-p1-CDS1	50.2624980111264	51.7304215976308	50.3437657024619			55.3521989376461	34.2244738660935	34.0816840358184		46.3601856834322	48.9526783024625	46.3299221320539			55.1527206700202	54.2769913741618	52.75393794841		49.9629864571506	52.623145827019	54.1149758057228
Tb927.8.5660:mRNA-p1-CDS1	51.3313760758025	59.0473855880395	58.4229908667574			61.0771376041257	83.8200423168732	73.3935727969452		52.1030343298871	52.9542397019315	61.1320154952328			59.5676108997795	65.6273788730127	69.4382007047301		55.4247956432615	63.5094965276812	62.2366385001094
Tb927.8.5670:mRNA-p1-CDS1	54.4861197960264	57.9008188861675	61.8641692298982			54.0078224808386	87.0002851922724	76.3707940231195		54.3895545415773	54.7273142447602	50.0584372362508			60.4857582858288	50.9553141906624	55.8382971079024		51.2098472322599	54.6250796120673	49.0673657934863
Tb927.8.5680:mRNA-p1-CDS1	36.4876729471212	39.0094402496189	37.1996115637376			41.1732821633349	37.0704646216005	36.8298803437437		36.1479997944801	33.754511252936	32.9510808609617			41.1241853210238	37.7185670349031	41.6965195522113		36.8180946956344	40.3415624755994	39.8710777026488
Tb927.8.5690:mRNA-p1-CDS1	28.7885229456461	25.4113300825652	28.5026020139296			34.4239947728989	23.1147000164294	25.4757741444631		24.7789725255036	29.8390634512985	28.7981995765282			30.9598359936131	31.614551702544	31.4801078589626		28.4367398055712	26.4446691826321	28.6527074739354
Tb927.8.5700:mRNA-p1-CDS1	43.0902042423145	40.0894358268509	46.0445703997116			47.4334834711447	49.4143774950767	45.6941981911779		39.2105936957945	43.2710892554644	38.9947971224417			47.9431132927819	47.5898445227549	47.161388471851		42.3147471855875	42.4942882602687	42.9927489995439
Tb927.8.5710:mRNA-p1-CDS1	26.1592212544306	25.2524719948272	25.5977955985019			32.8241846186209	7.8014983165637	11.1046806864128		25.8927422327966	27.4359689786028	27.685250096597			28.5354931183083	30.7303955901185	30.4043238007291		25.4488039182276	26.8336590308495	30.8487851681935
Tb927.8.5720:mRNA-p1-CDS1	40.1553681883747	39.4404118951204	39.4885813297085			46.0413791085532	47.5161318885107	47.9101466017507		39.7474982981294	41.9907482678968	41.6839127191365			47.6250932292731	45.4803467359704	46.6539772208353		44.297519129716	42.7079366869145	40.9307398849233
Tb927.8.5730:mRNA-p1-CDS1	49.3229017494873	48.8737644104734	49.7923344368065			58.5450081190214	62.3282733794693	57.4270307975417		50.2803865616595	49.0698492700909	48.9357727797966			54.0375768469491	53.4278294362009	56.050719755467		51.1355428553006	48.392654039934	53.7716678585439
Tb927.8.5740:mRNA-p1-CDS1	20.7573198428397	24.1846686726181	22.9327102310618			34.8851223866987	36.5851305777683	34.9384702972826		24.2819084861081	25.5639547107437	24.5095048761035			32.0718934069205	29.7317739355699	33.4364071323456		24.4174783874089	23.3641171509479	25.7578349154361
Tb927.8.5750:mRNA-p1-CDS1	26.5973326840238	25.0768884320998	23.4255565075626			34.8198456901981	23.2976327959035	23.3986418684965		29.3731268480229	30.7598399311657	30.7216728500164			33.0235663365013	33.4894024403731	37.2570386844091		32.7154972975782	27.4770865794121	30.9235073440719
Tb927.8.5760:mRNA-p1-CDS1	146.691344086624	148.332099026306	144.191798097328			157.075989323763	85.89281534198	106.362225894939		131.234145982541	137.715989841982	144.479727513814			157.075947926721	153.879667353872	155.090775414144		131.517234045659	143.109454522784	148.208582432855
Tb927.8.5770:mRNA-p1-CDS1	34.1927469110805	33.4069596633307	34.8217042515726			40.2970636735553	46.5368078080133	42.5120528403508		34.4146505440171	37.1268106965066	36.5756260560905			39.4062952266247	36.3166811087256	39.6766189510661		32.9753158136496	33.6351274747582	34.2177299972083
Tb927.8.5780:mRNA-p1-CDS1	125.577218428006	133.421446836519	134.214413893177			136.839459158443	69.6052831003212	77.7254051186456		120.041006036479	118.892403154813	126.42183931103			132.103826947876	142.722295778964	137.685815310991		122.732604260252	137.576571184083	142.89863726513
Tb927.8.5790:mRNA-p1-CDS1	226.543327926021	208.036737927121	218.996702318546			196.21151256626	163.644316090448	184.950646411405		191.990438309733	211.94876071283	194.899370898845			191.56582529287	211.675128719066	215.219861158547		186.313666674812	198.2748106333	203.954416285463
Tb927.8.5800:mRNA-p1-CDS1	43.7357805968976	45.9967323901703	48.1845441904862			58.7123191866703	57.5307627972491	55.6669799155396		51.9674376237586	47.5319590625351	44.5557050051945			48.3399411083696	53.7076175098769	53.0654928818375		54.8172176506988	48.0420144742789	43.3509221595641
Tb927.8.5810:mRNA-p1-CDS1	53.9994006520278	48.6432021963048	53.305918477453			60.4097737754093	57.6286227226272	52.9748224665673		56.2096774297797	54.6726416031571	54.3352450390439			56.1492879948143	56.6356474467997	55.7097060903259		52.2906015101766	51.5647200911729	50.4480492465497
Tb927.8.5820:mRNA-p1-CDS1	46.8274515078621	46.8944148194474	48.1688523415577			52.5712598490656	70.3411319646463	67.7308891235226		50.3266944797852	46.7578510949076	45.2231493903264			48.6614963318328	49.8243798542874	51.9281193367908		43.8992044006993	52.7753622483701	48.2412535914097
Tb927.8.5830:mRNA-p1-CDS1	85.2013603657994	78.8133955064315	80.5485579370914			78.2145119928678	94.1133872880655	91.1300606711424		78.4220040662821	80.6368639838254	76.7830818162215			85.2439319672589	81.6153830361608	81.5588188069852		76.8867959499824	78.1977660075683	76.7559437303213
Tb927.8.5840:mRNA-p1-CDS1	53.4358709951313	53.3416482234238	53.8982064605359			54.1847522842156	93.1262535246898	75.032416219558		64.5370370490063	58.8996467641419	53.4770085977954			55.4824318428568	51.2883554598825	56.1899621773115		59.7753778746758	54.5237733898181	53.201549010494
Tb927.8.5850:mRNA-p1-CDS1	24.4764102619763	24.339564534563	25.9526064905068			27.8553990679379	15.1099370773789	17.0351164641309		22.3902995707208	24.4880018582876	24.1389687908354			28.4244381982091	33.8100645267049	28.6372291240871		21.60881511095	22.0193584461898	25.8797640205155
Tb927.8.5860:mRNA-p1-CDS1	38.9895785908718	35.175273169737	36.8069569381411			42.1380003572614	77.0878240542162	60.7607198803519		37.1629103536844	33.438716918708	36.3853347245208			47.174994045194	42.2411019079586	48.0151584714985		36.8115047377508	34.5046233421284	37.2015532203847
Tb927.8.5870:mRNA-p1-CDS1	80.0348685862884	80.5708572484532	73.0239801498014			93.4454756535788	59.1696120942302	59.975184498626		71.4987096906798	70.6242960015715	67.7965356482266			74.304846845546	74.6944958606652	78.3305910834953		73.0550605452619	70.470137347115	67.9154650347937
Tb927.8.5880:mRNA-p1-CDS1	296.171528316712	297.456280131162	313.231458683111			260.274734960597	483.854746523857	413.834762754191		286.571881462808	257.216870555816	238.324835484852			253.890253951426	252.749446927366	266.65356672492		250.15712488796	268.243275645102	244.571487910005
Tb927.8.5890:mRNA-p1-CDS1	54.3235959487601	57.926760113267	55.4927356787897			65.9505842087882	77.2812637071035	75.5359362649944		61.622461182277	62.979845757859	57.6397512814511			59.2506136721842	58.3754736688844	73.6038954291583		59.5767632005874	54.3587525623806	53.3077554299604
Tb927.8.5900:mRNA-p1-CDS1	78.05300108059	84.0363104022799	83.9174606917204			98.5177314258466	126.891023657385	121.617932234343		80.3400945082205	78.478020967865	84.2551430425697			82.5012202663314	92.1918786159044	104.947389675084		89.2333716036494	84.4616735026323	76.1146006176013
Tb927.8.5910:mRNA-p1-CDS1	61.8956086361505	65.8407480757071	74.6614707108149			54.5146828601851	67.2781104683471	63.6377322430919		59.8341265755251	55.9662620301607	54.8840991294817			56.5284121153041	54.8961205533347	58.6083383792702		67.3818440185145	65.4351084286454	54.2000957047487
Tb927.8.5920:mRNA-p1-CDS1	0.53328137384254	1.02143581704429	1.06139506031688			0.232220366932353	2.26624558856731	1.76628488379461		0.0936827957162995	0.325757822885477	0.0952198534385205			0.476802148649551	0.20981599960861	0.0981094577699089		0.189065891680285	0.220771106977177	0.292067653532656
Tb927.8.5930:mRNA-p1-CDS1	0.248037848298856	0.593858033165282	0.673189256014935			0.6750592061987	0.479121688914865	0.912808725475253		0.435733933564184	0.568182249218856	0.442883039248933			0.443536882464699	0.487944185136303	0.342242294546194		0.329766090140031	0.770131768525037	0.226409033746245
Tb927.8.5940:mRNA-p1-CDS1	49.6977652409708	48.5883845317049	45.6544713624674			43.1055987667243	26.2645798559694	34.6037489566528		53.7141103557303	55.303072257302	53.629109843598			41.9343961602988	44.5359965342589	44.5537241627409		49.7647008756774	53.0224053966329	51.0861110689255
Tb927.8.5950:mRNA-p1-CDS1	41.9353080339816	43.0628054685716	43.0917622628651			46.5100450816218	59.4070060019582	58.2628694307251		48.3318059718182	48.3084044165396	48.5837661294269			44.5376552488558	41.963199921722	45.4871122387759		46.1385229981149	45.8476361364536	46.465308516559
Tb927.8.5960:mRNA-p1-CDS1	79.2854476291198	87.7450286207922	83.1212999043341			83.3755052359532	63.9165650663837	72.8267395192425		94.4728915837864	97.9235865179839	90.7456675540599			80.424458808358	85.8223275507508	80.6152412037083		96.127477456723	77.6688713702841	83.1630386966479
Tb927.8.5970:mRNA-p1-CDS1	47.6866951253006	49.0234202366073	48.1283505877201			48.0067945636735	46.5283261668414	46.5673732634949		48.316618194463	49.4117182223329	49.2631381719614			44.5614282667898	48.5993721839055	45.6875806034838		47.8899068832161	42.935968988159	45.9393985323236
Tb927.8.5980:mRNA-p1-CDS1	32.2887279585259	32.7520091584598	31.6594320343276			36.5371597225655	32.2358316419909	31.4396756540556		37.240076506131	38.005079336639	36.5956899409239			37.1715903947187	37.6050815218914	35.2901183918628		38.4716167647942	35.339852572093	36.7143086861946
Tb927.8.5990:mRNA-p1-CDS1	52.7796193997303	61.1305016600599	60.4305966808988			43.7016614341266	70.675468485017	62.6517135500481		54.2467998052477	54.1688722626708	51.9084229601992			48.0616565838747	44.2012372508805	39.1316580133694		49.9133954035951	50.3778640302207	49.4011573975236
Tb927.8.6000:mRNA-p1-CDS1	371.716868730245	374.479177554338	364.296158118021			377.734379267047	250.851258330473	293.608518620488		372.085511319506	400.712284910516	394.545226053129			353.451666860028	370.62636412345	349.969153757939		369.816385346853	339.384472554499	368.510051741203
Tb927.8.6010:mRNA-p1-CDS1	49.0491131869546	44.4049343218055	44.8362856181764			57.7074564532493	49.3466649660819	61.1089913222355		51.2730989728729	56.1785946053997	54.3950540002087			46.252663521693	46.7374562002413	49.3484697764811		48.7948498887441	33.9749547863081	40.1082925410115
Tb927.8.6020:mRNA-p1-CDS1	60.4769903957648	65.316679543967	64.7790007328534			73.6201325436891	78.1771205491034	73.6747658735952		70.8444493011368	68.5852281156181	67.8891819921127			68.607963227303	67.7648971708889	70.9039702910098		71.7939399488648	68.4987110296756	63.6233861479246
Tb927.8.6030:mRNA-p1-CDS1	1112.1987052527	1092.87441903635	1214.84413129603			826.000808197563	1514.70111487108	1226.7651374719		893.222874065954	808.471687706685	754.025821228915			1078.43976894553	973.546238183951	986.56492322323		914.276818010297	979.554711624191	861.33406187267
Tb927.8.6033:mRNA-p1-CDS1	931.871109263136	947.308760607357	1081.24452637995			750.403528572831	1102.51376295755	913.421611333786		670.768817328705	523.073989890395	540.304654082576			797.213192542049	667.21487875538	761.329392294493		590.425770304431	657.267124200625	600.268567927117
Tb927.8.6036:mRNA-p1-CDS1	1311.56744743902	1261.32731464726	1399.93873150367			988.595276369159	1967.8075331378	1484.24002774741		1086.18510004784	919.567797173862	934.786904042161			1299.08151129203	1171.97222638524	1135.82720823906		1092.80085391204	1243.88749416855	1084.8227131213
Tb927.8.6038:mRNA-p1-CDS1	2482.95807661087	2566.43045002498	2626.19463495548			1877.66753833874	2449.31114130613	2351.12143420661		1929.33026149453	1627.85837779057	1792.30969843707			2233.61372264515	2061.59206472574	2072.63237357345		2076.48367891147	2037.40193010367	1957.13143833883
Tb927.8.6040:mRNA-p1-CDS1	47.5509225009598	42.3895864073379	45.3505162135395			55.8296465499865	79.8336514154394	73.8405208364137		47.9343638081733	54.7001677595198	51.4187208568011			52.2893023019008	52.0168832363013	53.9602017734499		50.8902358439433	48.2016916900171	44.5403171637301
Tb927.8.6050:mRNA-p1-CDS1	67.2690362910039	64.0207016037206	65.0360895942198			77.5286894325335	100.334495098703	88.4687748007364		75.6838963818294	72.9748823708018	70.7026155846652			68.7045615770613	68.8097353047135	71.9211851840828		73.021118007228	74.7492724410915	64.8528175560701
Tb927.8.6060:mRNA-p1-CDS1	165.857090985695	174.325046108891	164.20055568359			183.425420695456	148.793902279672	159.425988139486		151.742997505907	159.741984259397	167.963119250566			172.072597645971	175.053892019134	173.350933284313		168.105253318692	166.968370536073	176.057900779685
Tb927.8.6070:mRNA-p1-CDS1	33.6650378957923	30.3466918609477	33.6521576094807			32.6226063949554	22.7164036993365	27.764437231308		30.2463491902165	31.4691739730132	31.9555941263598			31.0174476318944	33.0389666758073	33.6057873748308		29.9053268156713	31.9047841788674	33.8299641152475
Tb927.8.6080:mRNA-p1-CDS1	41.640653382675	40.2457944679725	40.6762178804074			41.0209630209845	38.0586153550907	36.6066361478392		37.6975082163792	38.4277192266102	41.4519960777272			38.5438862680775	38.7594226821893	37.8925750069409		38.7188832063816	34.9664417936907	39.3504323621842
Tb927.8.6090:mRNA-p1-CDS1	83.9576316767486	75.952919728934	85.3569454100989			56.2687812182239	46.6191545899919	63.2792946259751		70.0218844905162	79.7689027834951	70.6824296678248			64.4294185482855	71.2836408926688	62.010208564827		79.8682196264792	84.4874044008813	84.375099909434
Tb927.8.6100:mRNA-p1-CDS1	57.6393392953948	56.9029761679077	53.9200520888949			57.1653585264508	43.177859176117	50.2477596251916		58.8658179979813	59.0982103970397	60.4335966363637			59.5545978773002	58.7846550627571	59.3543424592667		53.6229985886324	55.4253899796151	61.8825334879536
Tb927.8.6110:mRNA-p1-CDS1	233.44925421331	223.612729067335	216.949150328771			242.856059737855	108.532561459751	135.179669773081		198.082903262544	195.128935908401	201.256682227657			263.53808360158	269.110001098003	271.566979107108		211.375666898558	236.445855572557	254.098858573411
Tb927.8.6120:mRNA-p1-CDS1	62.0608356096367	59.3027785041245	57.6444625285367			81.0140956482447	124.346808551869	100.79446639993		74.1579670945206	77.0643911098007	72.7861792303513			73.8194653443188	70.8892891881518	71.8199331636032		66.0200961563194	61.0157039995176	66.1641933569124
Tb927.8.6130:mRNA-p1-CDS1	68.303109296196	73.6671892292545	68.7453917242278			69.7442987554406	100.513922798716	83.3252988576509		72.9905687836758	68.5517304051931	69.0584391604624			74.1050073456676	69.02028000593	73.9289449458102		72.3161121039741	72.5496971076516	72.5743866353873
Tb927.8.6140:mRNA-p1-CDS1	67.6303910236952	63.4173891498233	63.1484639170719			73.7432615601975	37.9542402526656	45.9423831804084		63.265684435384	59.7637125446385	65.6605096230002			69.2030395902554	72.3411398141645	70.0496535629426		60.3278952079076	69.8265867614838	76.3488132474679
Tb927.8.6150:mRNA-p1-CDS1	1025.63762505897	1029.84764141994	1124.44131564792			814.452517688989	1466.76709545529	1208.16017315363		837.973531999914	746.884564959599	787.868886867324			1063.46296430922	989.837833447678	982.248806614029		911.622688572449	946.918245717948	873.383604666432
Tb927.8.6160:mRNA-p1-CDS1	892.051847430363	888.048316230267	932.944864206134			738.166550995375	1351.91664028808	1100.62015333084		748.44499600316	677.90055540738	690.49473810214			945.837384470422	855.11887261301	835.750521256247		802.802863134746	817.052888672549	774.618042189778
Tb927.8.6170:mRNA-p1-CDS1	33.1112017191786	28.8746184698788	30.1568691493019			42.9087782480974	43.3569373118034	50.9381328842261		26.1193227459773	31.7492325886891	34.5065379326459			32.1948197088145	30.0005563619475	34.3529534221204		24.0706277019825	25.1085945547178	27.0562174566073
Tb927.8.6180:mRNA-p1-CDS1	1256.47017025901	1285.59046861879	1343.36162684551			950.652127129319	1679.94038516145	1453.9141311976		1039.48868746877	865.067996329213	872.584156926887			1244.71849805791	1136.35762565802	1156.73775973438		1065.59637283138	1097.72300413652	1072.80776070745
Tb927.8.6190:mRNA-p1-CDS1	62.7817617387354	62.6790160458993	57.0170900170225			64.1244876870019	70.9372327826339	72.7031404188187		67.0683651150781	71.4446134282922	66.0046711335199			71.0868657986603	64.6137907885606	73.5820933274317		74.5521186512031	72.5032385413685	70.8042796442803
Tb927.8.6200:mRNA-p1-CDS1	46.9954210698738	45.7366127006883	44.497609468642			46.9624224198017	28.2054375200477	31.8766526233767		40.9583413414417	39.6047829311659	41.5453289109735			46.6726865151302	49.0195118133211	46.3829981153275		40.2468389953344	44.1870742387356	46.1136577973435
Tb927.8.6210:mRNA-p1-CDS1	47.6697413333774	46.6419849930327	44.6496907670145			48.9618310490003	22.0986053086133	27.3722511231329		44.8494057808137	46.1547399583003	46.5073810478669			49.105602340918	49.0527721190235	50.5005524731426		47.3858829569218	49.3132935795337	51.4039070217475
Tb927.8.6220:mRNA-p1-CDS1	53.2722964026998	52.9435318782117	53.2128889513144			53.9415895963284	63.2089440695119	54.3551310952502		51.6645086323746	51.3367040254077	50.9500995885696			53.7879422141483	58.9169185637441	57.5643973861141		49.8566426402984	48.8547580535883	51.1075917292746
Tb927.8.6230:mRNA-p1-CDS1	106.462354268929	102.824538915791	103.624906164271			104.921383968527	151.957073349114	137.258771441009		108.785597934806	100.886210602715	102.260351692763			107.092652296681	101.983291930973	107.2663404951		105.533143174268	108.64614476695	100.542077094878
Tb927.8.6240:mRNA-p1-CDS1	328.357520073834	327.318533731495	331.681439005391			344.677645750155	149.385476999194	190.226603381626		325.468768937975	332.834210049282	344.859918633144			338.868822950333	318.967469067921	317.330815468514		338.265080358322	333.471863085751	330.645378556071
Tb927.8.6250:mRNA-p1-CDS1	58.013615350963	57.5664694576982	57.1134283638721			61.9813609427826	47.6947639632795	52.4950757852253		54.0706771807659	51.8764625462133	54.820216199287			60.9094074286421	62.1867941036502	60.9356140888827		52.5941967463219	55.8308435274654	54.9807509636619
Tb927.8.6260:mRNA-p1-CDS1	35.5745929132935	34.3495504719112	36.1737441922343			40.7120516710517	30.5556319287077	31.2184435626146		33.0854430441109	33.1943098003556	33.9095174270512			39.1903200662163	38.7318564678341	39.0988957230713		33.4455169143288	36.4458631243969	35.5533831410006
Tb927.8.6270:mRNA-p1-CDS1	67.6545742921031	67.050687792115	69.3266440537009			78.4031139840914	80.1651229799238	74.1943283603495		74.5752155999058	75.7413815916894	74.0075098507313			70.3401189591912	78.0058493594387	75.6381826239298		71.6328856927283	71.4409473238028	69.9163051800946
Tb927.8.6280:mRNA-p1-CDS1	21.5019049933312	23.3704514939733	21.9998248865681			29.7242069673411	27.936627437248	26.5335240321147		22.4089247353389	18.5030443398951	19.4248501014582			25.7854601989677	23.9190239553816	28.2555238377338		22.2341488616015	22.5186529116721	22.6644499141341
Tb927.8.6290:mRNA-p1-CDS1	55.1478652949963	55.2349889690772	57.5741654863832			61.3017745883036	65.5170525604768	63.6662455480471		50.6597487736008	52.1058129022979	54.3791106129939			60.83181915472	60.1605117361181	60.8185643426734		57.0781862560859	58.4886487204939	55.5989766993445
Tb927.8.6300:mRNA-p1-CDS1	55.347145054769	55.4013336158176	54.8367593826268			47.6386225990855	50.2762302289718	44.7830346622823		42.7162706393662	44.841971915717	41.6537877387438			60.9050975065106	57.2892657367542	50.5485765958543		48.4724487723528	51.2861275261797	53.4055119559713
Tb927.8.6310:mRNA-p1-CDS1	38.7840999158211	36.4677911539778	38.7556723752069			50.6662618761497	36.2667400724897	36.4934893345995		38.8667466525474	47.1137347148418	43.7539161254689			46.9709224124186	45.9514379308113	54.9737292297506		46.5633353063841	38.8630130463957	46.3446194035289
Tb927.8.6320:mRNA-p1-CDS1	26.9447430994125	27.7595954105815	27.3774367450157			37.3885901783429	24.2002301867453	23.1936398882121		26.6256366772641	26.0294528334329	25.4678938144177			31.5282569107024	31.9241568782479	36.5211282990379		28.6765012739953	23.555960218139	25.8062966598232
Tb927.8.6330:mRNA-p1-CDS1	74.022100053544	78.789896958478	77.4969602305777			67.8596607766244	64.0132504057755	62.3056273677268		71.8622031627624	69.8157408461435	71.2592319193798			77.7504653671602	79.952432770812	73.554441281837		75.988715201828	72.2795146180071	80.0579280295827
Tb927.8.6340:mRNA-p1-CDS1	4.36752697865107	3.69777951570928	3.43586207817712			5.5126496601152	3.7291875074887	4.01825443395412		2.77990491739761	4.15655382316781	3.72967971925362			3.84837342530201	4.60723559971429	4.19221421924833		3.42226094732859	3.40655714030066	3.92890216423751
Tb927.8.6350:mRNA-p1-CDS1	7.01116120940192	7.07746137190584	6.09800115410483			6.83694481323678	2.09159722064357	3.26259616154956		6.72899268723674	6.73839151400163	7.54025235350721			7.16413380712016	7.1358740983639	7.99318171171085		6.88602930358397	5.96754388148969	8.05533460673824
Tb927.8.6360:mRNA-p1-CDS1	26.782575664092	25.2862111152741	23.1362680824629			31.4529585878376	17.6950286864902	20.388597115407		29.7494922396871	28.5581024729602	32.1419905273584			32.0622955958565	31.0294550532289	33.0083820141427		30.1244987410587	28.2832318160762	31.9759994015753
Tb927.8.6370:mRNA-p1-CDS1	27.3231805024942	27.9115944612551	26.3668313247258			30.162555525146	12.315042422041	16.4059419918002		23.620695908694	24.2305257022681	26.019627366571			29.2724375305747	28.9498929797049	29.7194492300758		24.7697561459788	24.7561308722723	28.1347567373031
Tb927.8.6380:mRNA-p1-CDS1	56.9894721897401	59.5329382919095	63.078838048683			49.130204496509	69.6478461072587	61.732096062971		59.7053041356118	55.6705533140107	56.5634353261659			52.8752233502412	57.3862416839967	57.0352743304172		61.2347738725698	57.4993405485335	60.3751791257804
Tb927.8.6390:mRNA-p1-CDS1	324.14398096906	317.044953603568	342.764331675287			234.699587931631	305.660881874381	277.758599559161		356.794761478946	304.079277376729	295.622064554325			322.596528474209	308.750590171389	292.024023056056		379.34288159909	374.36808709831	327.476092667932
Tb927.8.6400:mRNA-p1-CDS1	38.6122716250548	38.1853221055374	43.1560707301839			47.9138225442703	60.4158298448133	52.6655970976735		39.5286057874682	41.2351674538579	38.6504215223024			45.950046730615	42.4058497099258	45.3704496691224		38.6906993522945	39.1239936415251	37.1349027838989
Tb927.8.6410:mRNA-p1-CDS1	31.6600731418097	26.9228977460936	29.495610097227			28.2575520182947	37.734615541695	33.4664504297927		26.1128466375538	24.4832721621296	24.5366527597367			31.7198903101596	30.9202525739004	33.047396301443		24.9168943561807	24.6798858536592	26.1938569273498
Tb927.8.6420:mRNA-p1-CDS1	39.5419054752986	39.4245567861181	38.0160810454179			44.5825874791972	58.0495772914127	53.2520537220643		39.0876915193057	37.9289168529985	39.6908407118482			44.2212493777579	41.6268215656361	43.805184751775		38.4951795485309	40.9687465051836	41.8688833988698
Tb927.8.6430:mRNA-p1-CDS1	413.343374291539	424.763120899171	407.990794197278			350.959460212858	496.785911181651	442.126656446702		378.443142695467	326.372460287148	344.049093084466			377.663286798267	385.190504941845	414.095956662804		353.874272729891	381.35084610869	355.073442942531
Tb927.8.6440:mRNA-p1-CDS1	218.731841336065	218.863328581813	212.800582117586			148.118936746041	135.640645055282	146.606949513763		149.183522259578	143.685612688946	152.248825119537			184.947687497793	186.339290463214	183.066944984717		156.0560089707	184.970386926824	182.081816436575
Tb927.8.6450:mRNA-p1-CDS1	635.391643456981	625.420127321378	675.433220201652			979.132432377068	828.648815432176	950.383523994406		993.959104714575	1005.04298798437	952.97902498716			843.079995956403	904.444542575148	1044.30280213118		997.090120549959	896.113542418838	817.310630459417
Tb927.8.6460:mRNA-p1-CDS1	47.5212957579686	46.1915975041138	46.4226324360818			46.3150620715081	94.3124426757306	79.4828197707576		46.4250298771884	48.5017202962822	43.9069324188734			52.0244122193177	53.1533865675146	51.5619705835188		49.157131836874	42.9277152455623	44.459187259971
Tb927.8.6470:mRNA-p1-CDS1	43.2485333951423	45.9833193826896	49.340909230848			47.3797598466375	42.751519344768	42.4857291950597		44.6794871877736	46.9544700752511	45.2381501500956			45.0953533997487	50.0714738992709	50.2047298551512		44.9464335899284	43.6285759026327	44.969146655028
Tb927.8.6480:mRNA-p1-CDS1	61.484205454787	65.3118078310081	62.4350035480518			66.1828045757205	70.8353233431869	73.2488731220708		64.5309139904628	68.5049539303283	68.614306154228			69.5570193324051	70.9054657500862	69.9462722453704		65.5613783208987	66.3611974501986	65.9156606306054
Tb927.8.6490:mRNA-p1-CDS1	6.75489740200551	6.1096994241723	6.57564616492613			10.191893882031	2.51805065396368	5.36063827900629		6.67923636125469	8.0232945266238	8.46398697231293			7.20501024625988	7.03272146836267	7.48538825948194		7.40508075747781	6.27562313351791	6.90505625327206
Tb927.8.6500:mRNA-p1-CDS1	56.0933000634375	55.6115055946333	52.0333740007198			50.4004203786514	33.9555315458739	40.2320445753218		55.7933094488184	54.5945980946958	56.7439793268813			53.8609834585604	53.0368221232875	49.5271077556985		53.1835350856208	54.8248248993324	59.8197823716885
Tb927.8.6510:mRNA-p1-CDS1	45.6638925139542	44.7583935910863	49.2634710498836			54.1458544003074	60.5643521841881	58.3830626022564		51.6903063801492	53.5290492882166	53.4953749468673			50.2199650034904	47.5512642329061	51.5690918730275		52.064376201405	52.3638002478531	53.6191203135329
Tb927.8.6520:mRNA-p1-CDS1	54.0220456779286	58.775632074741	56.2667260890877			51.2003941549645	73.6219541696676	66.726317832241		61.2211426464107	58.4009205365772	58.9215864168966			54.2750204872405	52.7320692992242	54.0429446896414		55.899722672701	61.3903270967862	56.3491167699149
Tb927.8.6530:mRNA-p1-CDS1	41.518742885757	40.6931266522201	44.7529479490179			35.4245010146136	51.6989000950281	45.5119578338499		33.7057136330493	32.9251204364142	33.1865440938543			38.6554878690682	34.6505779514487	35.7192074132805		34.9239676589051	36.3414101029456	36.1234702850041
Tb927.8.6540:mRNA-p1-CDS1	31.3302807132492	32.1520137865076	31.5238718844115			33.2497343562232	44.8332675837438	38.972005485241		31.6711724154535	27.6709059780562	33.4892552718433			34.5139737147459	32.4857158484922	31.9413177853169		33.2476667471864	36.6279336575772	33.7426645179773
Tb927.8.6550:mRNA-p1-CDS1	41.4947404756312	42.7959240133883	49.3721258979518			39.324908852778	61.8818885000298	55.6530151949885		39.2510399570481	38.8769372567705	40.103544112428			40.4411749438524	32.3147269470195	38.0979792215997		40.8492729469812	41.0924323205695	42.9929271015224
Tb927.8.6560:mRNA-p1-CDS1	31.1413508147622	26.8741402131438	30.443514126736			17.7580280595329	51.6157539253177	43.0289246794885		24.9987781082532	25.9561046042439	23.8813429212118			23.1516765226627	18.4009753667444	20.9335153209592		22.4958079673066	26.7994873175504	26.7598527479118
Tb927.8.6570:mRNA-p1-CDS1	16.8753928078173	14.7994700602861	17.3253981562836			17.6487478868588	20.5106671450133	24.422704566049		13.9066905641085	14.4781254615768	15.1505366804402			16.3596115003313	15.0135004164383	17.6160981951303		17.2260034642037	13.7368688785799	16.3557885978288
Tb927.8.6580:mRNA-p1-CDS1	48.7471629597705	44.6417686596732	47.5175970371373			61.3290182177082	19.149944094153	30.2745733269714		43.5855367611243	46.6741536396569	49.9201789010473			49.39982917156	53.1075251468351	56.2601447998592		50.9858019367325	47.2305400992158	50.5931399835257
Tb927.8.6590:mRNA-p1-CDS1	67.2808762801998	68.118047602232	65.8666025508121			68.6763183517974	27.4246112953302	37.1273726028959		58.4212057220989	56.2866795608677	58.2558185299276			68.7845722641975	70.0991815085815	65.6207520821686		63.6005261849088	62.6121336181175	64.861363057744
Tb927.8.6600:mRNA-p1-CDS1	35.4395849705485	35.9441971061154	32.5502627818698			41.2264638762816	17.1467948732222	24.5317344971474		33.1447359527921	35.977683603491	36.5812981247987			37.3595607612749	37.8465568914265	39.3679722950141		33.9839957197473	34.7924086312134	34.4442654693576
Tb927.8.6610:mRNA-p1-CDS1	56.7189438075303	55.0866830810589	58.0058256820576			73.223242867976	85.9815719887336	81.2808682876584		58.104994106121	60.067482948247	61.7002634130529			65.4293815545684	61.974552485549	63.0055535158201		56.7744108253802	54.6185166394404	52.5046475425758
Tb927.8.6620:mRNA-p1-CDS1	79.7054956603366	79.0789019647189	75.2210575493391			78.4680110843998	101.958898547224	88.4197570262776		74.8958694785685	71.7192626191414	74.5376917239171			78.9543342925063	82.9675632860929	79.0677834392976		73.4917417660461	79.7031173845025	76.9948957610282
Tb927.8.6630:mRNA-p1-CDS1	45.867205487302	44.6938113373368	48.2905306998632			59.0908163743358	62.3870424509567	65.0494067792905		52.1632843753668	51.3871495255964	49.8004303899117			47.7249850197579	50.9271698580523	46.5213860786892		46.6895112787933	48.8183997118547	50.3691008126741
Tb927.8.6640:mRNA-p1-CDS1	65.0515130406272	66.9926830087888	61.3073270001216			69.7812606748789	23.5989210049158	34.4498539318619		54.6302319482818	56.321104584828	57.0374791506113			66.9572075194477	69.3259806971259	66.033340832904		60.8448415043825	60.7941593758641	66.3307365213008
Tb927.8.6650:mRNA-p1-CDS1	1.50310192327433	1.37824922839559	1.4755662553131			1.60151977194726	0.895749244493009	0.882701091351632		0.505634279728154	0.683749553282861	0.856550405743813			1.42969160014858	1.32118020743053	0.970798232805696		1.07713701407059	1.05917172762664	1.63476147904335
Tb927.8.6660:mRNA-p1-CDS1	233.907034171593	224.547880437729	217.770081005805			223.244744197303	149.671153778436	162.425905249534		216.487381548357	213.296363964981	227.400044724888			235.703377957416	235.973981138762	222.456740923678		224.329168187759	228.723224152836	233.141723433963
Tb927.8.6670:mRNA-p1-CDS1	38.4880960221387	36.9395966711906	39.7669097496416			43.2175281707764	49.6711361877767	43.7058533976576		37.9864486740064	36.0819819477848	39.653199240151			42.2123859195806	43.1128766319062	43.5444716677404		37.4431863758215	41.6484045256358	43.2481130801781
Tb927.8.6680:mRNA-p1-CDS1	55.3319825465714	54.9718185172925	52.8650762824496			52.495876888344	82.7835165410539	71.8408127819493		53.8250244479103	50.9366777602747	53.7847899422431			51.7836030533331	51.1188071773705	56.1305018998752		56.4905967262911	56.5976837886946	55.9353809189815
Tb927.8.6690:mRNA-p1-CDS1	28.3819990055384	26.8909958806107	28.3055293977341			33.551270574216	21.1209460334814	22.628109909312		29.9131767342038	32.3234198692691	29.9490720434133			30.8921004767391	34.3236761141522	34.5821587749324		30.83153275561	29.5311642128284	34.5302278568628
Tb927.8.6700:mRNA-p1-CDS1	19.6185264537694	18.2665529325438	17.114731231387			21.3151176217105	7.51906300121869	10.457323318492		17.1979730822258	18.5467957555235	19.0092189163762			17.9235844200379	19.8712598169468	19.836729782675		17.9060579894284	16.3966862298743	18.120985803121
Tb927.8.6710:mRNA-p1-CDS1	108.807325688209	106.36666088078	97.7553769838069			103.269763176976	48.5450926687757	64.2855133242895		79.7956989395304	77.8533822089326	76.9120362395848			101.54683744012	111.325900968804	102.759351398668		85.0002118058422	94.3564579904138	89.4365150817647
Tb927.8.6720:mRNA-p1-CDS1	152.989422703659	146.251037440432	136.74703182654			168.887539587166	85.4189969480655	109.245867000933		153.512035707845	154.047489945681	158.132970888972			154.527241812332	158.486013990075	153.057124865069		142.750886721591	143.035306484726	149.447604534892
Tb927.8.6730:mRNA-p1-CDS1	117.268125972366	110.38373619487	104.923239728804			139.019991094629	68.5240644732576	81.6020317928642		114.875576058172	118.094054447727	121.657365687333			130.042777618234	135.586977898337	130.493823326228		122.686287021442	130.199296534944	127.658926210744
Tb927.8.6740:mRNA-p1-CDS1	55.6346877166461	54.8087511584739	56.6391155616252			66.4188008835786	62.4766891748417	61.014213149328		55.4784946339452	56.0409392866399	56.1100404652355			64.3799193883882	56.5309124148727	63.5238798113459		56.3816008685596	54.4927707953423	55.2791461320345
Tb927.8.6750:mRNA-p1-CDS1	147.322877779658	141.089555547287	143.099302124594			113.937361319441	216.383682991329	197.860632856525		88.5329812149357	94.107815500249	93.1038566954423			112.201862348877	100.98161852508	109.240004440881		86.461711867826	97.2167506162658	92.5734901840349
Tb927.8.6760:mRNA-p1-CDS1	450.201749286018	466.395956694841	513.600097767371			292.108777351749	314.455129514125	300.233999740527		305.153901836134	281.751941548316	272.518106858549			314.410586442827	297.055283656401	277.91942306283		302.394861839519	297.072700090342	278.06207014688
Tb927.8.6770:mRNA-p1-CDS1	65.9745242496628	70.4790713760557	71.8164709642981			58.6079973686414	83.2428303852539	75.4175609112304		65.9794546973367	69.3398794427659	65.4749849358208			59.2596956178728	57.8992246538998	57.6977049265893		61.4464147960925	69.1223823035686	64.4866835022103
Tb927.8.6780:mRNA-p1-CDS1	66.3699046534159	62.6308240223104	65.7600806069746			69.7836900123298	98.3169835316314	83.5693719983837		62.6607458942945	60.8631071618943	62.0013830490822			70.6391436429664	66.7161760780796	71.731674440379		62.702865342069	65.7842007372501	61.617648424611
Tb927.8.6790:mRNA-p1-CDS1	49.8954371556604	50.3326401920513	46.5627981476023			55.0383075038154	36.0219601415655	39.6971141277065		52.9943754127765	52.3771882006767	50.8714199762516			51.1699728378415	55.5412304959801	54.7005867235398		52.0810729873258	51.2596732878091	56.8971675156657
Tb927.8.6800:mRNA-p1-CDS1	32.1412913132177	30.9789431552309	29.7496698812222			41.2786300214376	50.1307710641407	44.1855921929278		35.7335538012655	40.0738830474204	37.3512307105067			38.2179517215423	38.3918637581712	37.5358815220271		32.9493942754229	30.4040673438589	32.3515299012962
Tb927.8.6810:mRNA-p1-CDS1	35.6831592082658	36.0091428589345	38.8629779102201			42.9661185821842	42.5336415449584	38.4368190277886		41.4449234505288	45.4860001540551	41.422830251596			41.0005902940121	41.141340015421	42.9963568383334		43.7378237896326	39.7286254721603	39.4807273592531
Tb927.8.6820:mRNA-p1-CDS1	45.6320581608187	45.9764613704388	49.5660971006449			49.7845983864255	64.0055440432742	58.5118864572333		43.5157672909586	43.6863159229248	46.659937462217			53.5876939224693	50.4824110427213	50.7619700294424		50.1836148682704	49.2765208612633	50.0106562197449
Tb927.8.6830:mRNA-p1-CDS1	28.6213871411755	29.6440878331204	28.2579204370079			34.7947769573915	16.1421888576273	18.4500209778546		33.8081649595964	35.1711056027452	34.7395509248229			33.3866295735708	35.1038307037482	33.3356531235778		34.1149663889041	28.9913706415085	34.8662447935138
Tb927.8.6840:mRNA-p1-CDS1	23.7814666713565	21.97007219093	22.405780245428			25.26181018656	11.8787647557992	14.807443345125		24.8554804850903	24.9087344300945	25.0059344840799			25.8804769875094	24.7620684222774	24.3063971952477		26.5927138185445	27.1240177603717	26.5535982303338
Tb927.8.6850:mRNA-p1-CDS1	74.5479049427272	77.9423149591284	80.1509605256714			76.3009777063445	91.6691674564605	91.5623484088652		80.6912442545967	81.8367213590346	86.4609540281479			77.1522361786939	80.3441754598824	75.069118210007		80.6988562049995	75.0006373877171	79.038052582008
Tb927.8.6860:mRNA-p1-CDS1	37.5076939573098	36.3298400080905	36.71532858239			37.700930065386	41.3695031582138	38.621924324481		41.600664693246	37.6643891346894	38.0370896512755			41.0469993924206	40.5625590698621	39.4533627240275		40.0849981292779	39.6150023734748	42.1918826598577
Tb927.8.6870:mRNA-p1-CDS1	35.2972378863521	34.4871878012802	31.3104049508054			32.8770770388098	22.1529383046658	24.3851888908323		39.5997289419675	41.5662311638817	39.7943903617616			31.9007411282854	35.2450771146602	32.9610269114676		41.5176952100792	36.3204079220518	37.80246411713
Tb927.8.6880:mRNA-p1-CDS1	28.5567551865739	29.3087132705655	30.1853392876246			23.2757292636243	28.2953206433838	28.8595295078581		29.068742624572	30.8434285483475	29.3255132439559			24.5622008599121	24.6442838846645	23.93190241555		26.7752274344912	29.4021173685212	26.0441059836057
Tb927.8.6890:mRNA-p1-CDS1	159.145542575931	156.084574289913	155.468898518326			200.648833899977	370.840187220106	367.369615031439		243.996315135261	273.050939182659	258.698433274542			163.505635694206	186.241168191912	186.738675800254		258.531674353827	247.561308722722	196.680764438845
Tb927.8.6900:mRNA-p1-CDS1	59.4659041398002	57.9134835890203	58.8045633760468			63.7510629974667	117.491034158571	109.235647949562		69.9085768033896	69.6076857392082	68.6301585160657			55.4170044468157	56.0169131030535	63.8637036426766		62.6057811129999	61.7534275648425	61.6281117988718
Tb927.8.6910:mRNA-p1-CDS1	73.7887288704576	74.418895241798	71.6786274499712			69.9030696378001	120.144652492228	115.549475957992		87.6603302773946	77.118178479011	79.6737549179457			61.4004399587483	66.5844651819161	71.3796361121888		80.5459283433865	80.7616753584878	75.4011391262878
Tb927.8.6920:mRNA-p1-CDS1	70.5943796014955	74.3913632790744	77.9934208987568			72.9084321840443	119.881670585619	113.160725469106		83.7842361689169	87.0326560765729	84.2246552678838			67.9398080490832	66.9035923280285	69.7502711088711		84.0451397733491	85.0593585749804	76.8560416591594
Tb927.8.6930:mRNA-p1-CDS1	104.138001614252	97.9821765238778	95.1503147506295			63.6455820481263	94.7130416434066	92.4937248818373		62.5419404735666	56.3289568739471	57.4404949214779			85.9126834511135	84.7034961382907	80.3498290717448		73.2630330261103	84.5778199183399	77.524130258668
Tb927.8.6940:mRNA-p1-CDS1	37.8735628678316	40.03245371934	39.0056575585309			36.8437241991235	33.0256186200277	36.4298775941212		41.7821421551956	46.3775682136751	43.5365243647719			36.1729980536045	38.8324752184587	34.7580118697501		41.410736028536	42.0386871738883	43.1004696109793
Tb927.8.6950:mRNA-p1-CDS1	117.230743036155	116.635747997536	122.056308412508			95.2698941260934	190.702717359627	184.512191089656		129.234215629152	134.757936988522	119.146893533328			93.7303369140143	101.321401520397	84.8604882591007		132.992503293055	127.17925307916	114.663597312821
Tb927.8.6960:mRNA-p1-CDS1	48.3545287162925	45.9910738347919	50.4450125228325			45.4815019173209	31.2235908928845	31.0650565342116		50.6760822423921	55.1931648101301	53.7276789609061			46.3955665888009	44.7353802274316	44.3271747022594		52.9482458306704	49.7592909508146	47.4672991319913
Tb927.8.6970:mRNA-p1-CDS1	42.8195883680343	45.5208362647424	45.1615142815243			40.9378172633323	40.5672827944102	39.3085819335735		45.8066099820493	44.3779066522926	45.9411251641522			41.8518528122434	41.0361778321405	37.7699738748957		46.4450526248475	43.7965656993016	46.369503756731
Tb927.8.6980:mRNA-p1-CDS1	68.9557114570498	71.0595996461744	69.4870147401699			61.3407036393253	69.785740001119	67.8417175590178		74.1599301341738	67.4951460367033	72.6593701777871			68.9247806249279	67.9512008324767	61.2654743484036		70.2989604437125	67.7401993710548	70.1802850934584
Tb927.8.6990:mRNA-p1-CDS1	39.3975219042856	37.522132054688	37.2177488682543			45.4962351540936	79.6759812678118	63.6823801640235		46.8413978581498	48.8636734328216	42.3631184685663			37.7549456481685	38.9658284987419	37.6419960423324		42.6362878176968	42.5772849170271	43.1147488548207
Tb927.8.7000:mRNA-p1-CDS1	53.2146732621599	56.0703065526438	60.6658105074736			52.3731040315519	95.4497053985556	81.6332611777416		63.5847060287225	55.4481400656132	56.9293166302644			55.9988906499047	53.1236254328183	52.9164841375998		56.8203344677451	54.605619544887	51.1636244131675
Tb927.8.7010:mRNA-p1-CDS1	75.97289325875	78.7964773148449	75.1009491849831			79.8472000585134	155.582377396941	134.767439956743		85.0067535514403	86.1733748224145	81.9922678869625			90.6628716151363	83.0995387612426	85.7370335388268		86.8958014471455	88.308442790871	81.3377242021979
Tb927.8.7020:mRNA-p1-CDS1	81.3992677294303	84.0550563434377	80.7439417630734			78.9331200277105	71.2082800812316	70.3012710660037		78.9398505876124	79.9559576547078	76.5335160031677			80.4609222115468	82.2124099874864	76.1292543671857		81.2361990919232	80.3689748122551	82.8941934971558
Tb927.8.7030:mRNA-p1-CDS1	72.6245028851354	72.1053047163499	69.5112195602264			79.3674214614192	101.249130063384	86.7003142886026		76.1172715194934	78.8676834354314	80.8742307823224			87.1418663781877	82.6840682668141	83.2639477126201		82.5297494275452	81.0462353245164	82.816551758273
Tb927.8.7040:mRNA-p1-CDS1	134.050096919577	141.818299229622	133.969386082102			134.810034066518	197.889865987337	184.685226445893		137.072722153323	126.702647953878	139.421911718928			137.620157010218	135.828252378205	135.081232382148		138.814167838946	136.297109728542	125.332891322961
Tb927.8.7050:mRNA-p1-CDS1	34.7863542321903	35.9635204154933	35.6272467798673			43.1776770164331	48.0869693318379	45.8069486346735		41.5910433729506	38.4465826130772	38.590199942996			39.2759220470004	41.6404060761703	44.3325374010841		42.7579785800028	36.7304896663128	35.2192936054764
Tb927.8.7060:mRNA-p1-CDS1	22.1147969342682	21.5025500687473	20.6791460885044			25.869260635466	19.7019450672845	20.1722635029108		22.7354321206371	23.6014534123487	24.3386528485034			24.8335710607594	25.9911396601926	26.7175850798359		22.5346426942556	22.342763074701	22.726649164479
Tb927.8.7070:mRNA-p1-CDS1	52.823454696075	48.7195884975066	53.7546222116321			50.6929002893338	68.1108510702192	60.6715452547747		47.1073742497733	44.8045459867723	49.3821574299457			58.118722472614	50.7000175710395	55.9564352201878		48.4891387810951	50.8400340988453	46.9888023033611
Tb927.8.7080:mRNA-p1-CDS1	33.5806089809915	33.2469976191681	32.2945074498518			34.2837821614321	28.2366999029472	28.5483627735529		32.5612345163748	32.9824444853167	33.0829556493362			37.2419444359124	37.1382590634426	32.4753908176611		31.4157450761787	33.5508259157826	35.8464110906046
Tb927.8.7090:mRNA-p1-CDS1	43.2949074316863	44.4213934573193	46.913947726663			40.036168164392	34.1099678096791	34.3500227622543		41.3400706296556	40.6361525925556	42.3440625325234			40.7538073691794	39.3315283188774	42.5551171444394		42.2326205019016	40.4285516311684	41.6732030164041
Tb927.8.7100:mRNA-p1-CDS1	122.816020157357	127.852681187505	125.570261364712			121.505954595173	67.8872834838721	77.8809492248578		114.626181486424	115.00057331287	117.344723142155			140.060084875534	150.496343257303	136.022333476411		114.955874652719	120.56409306783	143.669087133387
Tb927.8.7110:mRNA-p1-CDS1	5.70768273137594	5.5125107586517	5.29494134398444			5.10779491892023	3.45706397761247	3.82717309161846		4.20616633828284	3.25019143014989	3.10921970411496			5.88164101735501	6.32778411518031	5.07232570783203		3.64412716390571	4.05497951590734	5.2099747720111
Tb927.8.7120:mRNA-p1-CDS1	49.7106926163943	43.7630487915254	46.7461440927308			64.3306311895752	64.1058529330161	70.1274790964407		42.5569986667479	47.1885511488372	48.4641967391682			52.083070592091	47.8398843746546	57.5775855008525		40.6264126105119	41.3040036029511	47.1228044941091
Tb927.8.7130:mRNA-p1-CDS1	30.981108385138	27.4328476577608	30.3255731519109			40.6938547767171	30.8052430653739	31.3071659296929		34.2611367191038	36.1436060630077	35.458059709011			34.1481157889964	35.7686323142297	42.420660788132		34.6620801413855	33.9566988350611	35.604437763981
Tb927.8.7140:mRNA-p1-CDS1	49.0027821606445	47.701309944587	46.4223623816177			54.3407357380745	49.1443684995018	48.1983700447733		52.1508762047914	50.0534690075923	52.3829118160526			49.2415317245128	52.0047716914036	53.330027674424		53.0527464311932	48.6030094453534	51.1057086450089
Tb927.8.7150:mRNA-p1-CDS1	48.8864835013214	47.6308797443993	45.6602070799449			53.2813308743992	61.8066978700176	59.6570137585803		40.057471271797	41.9942445417353	45.5135745082796			47.6043312338703	42.4640869234402	52.8281695684125		40.1200831151797	44.6227011980396	39.4588306452607
Tb927.8.7160:pseudogenic_transcript-p1-CDS1	44.658416803656	39.4835716413025	40.8532707958225			54.1168515921302	38.6743665034613	41.3166054688799		45.4717663418296	46.9586569247194	47.1087695958996			41.6574508820134	46.748477105778	49.5137205002523		44.0048098764639	40.3455970353029	39.1131536017417
Tb927.8.7170:mRNA-p1-CDS1	54.1191941536368	55.2777030400437	54.8835762414495			57.8472218394147	81.0389610606028	74.034390554051		62.4392239479991	55.3205100756923	60.7361418096343			46.8753825935773	53.1784285453025	51.589014111236		57.1066030880859	57.2536834974061	55.2762311033672
Tb927.8.7180:mRNA-p1-CDS1	37.0735348103635	36.5754310033325	38.2590994350031			50.2975117897148	88.5266240234314	69.0745083133653		40.1731464600027	39.4038938599464	41.9965292458104			46.5558779205413	41.963199921722	46.9554435440263		39.4644088310812	40.1051443242383	41.3231090587688
Tb927.8.7190:mRNA-p1-CDS1	23.7846900282488	23.496287165236	22.6274752911005			24.5574892826226	17.1136756615597	18.5594719773946		19.9337833696663	19.6703605512317	18.618067189896			25.8966023228191	26.4113430817228	26.7685229825886		24.2825841710781	23.2761869975938	23.2658791099496
Tb927.8.7200:mRNA-p1-CDS1	38.9048689102209	38.1130054865101	35.7289408042612			43.9855125621867	32.8645934996861	31.9349056194182		36.0228686019436	37.7055985386126	36.1394924171467			41.215388578995	41.7391970751648	42.4384505050976		36.3329471556419	37.4171671522707	38.2667524705598
Tb927.8.7210:mRNA-p1-CDS1	54.7502210478341	55.1575341203914	60.2100470579758			75.5490260419921	101.22563628934	95.5102196422273		60.5815412298737	61.4596425843934	61.0676660052378			63.4464725803003	60.0073758880625	71.0312474254141		67.0553695826076	61.5215484776401	61.5289190108796
Tb927.8.7220:mRNA-p1-CDS1	24.1164418524184	23.3784849062363	22.9146315214341			29.5715336692658	18.4818799570355	19.1128966773474		25.0396412513612	24.5194060236381	26.2988166639723			26.952871075735	27.9754666144813	28.8752259734478		25.7025060118359	25.6379350038012	28.5637080515808
Tb927.8.7230:mRNA-p1-CDS1	66.553515455549	64.6290298784384	67.2275350600709			60.3772954024117	75.8162160538883	66.0126673741422		53.143695024519	52.4766238320969	58.1706741006235			57.4243169573568	56.1543911679771	59.0083793277925		59.8823242376465	56.2765621785459	59.0507692233298
Tb927.8.7240:mRNA-p1-CDS1	25.5975059444419	26.4756163777879	27.1202519654301			26.3802336835153	38.95195447986	35.3256976758923		24.4324731228109	24.4969882809879	22.2433577632384			26.1414724699594	25.513625552407	25.7962467629681		24.8054449884533	25.8449375901282	23.4692585594241
Tb927.8.7250:mRNA-p1-CDS1	26.9447430994125	26.4190918092657	25.17457866917			31.3410194468852	41.5142732560519	41.0214868583879		28.1048387148899	33.0656436763455	30.9285538988277			26.3137426397572	29.1849322763856	30.7606345037985		32.7666827310568	28.6338465816264	28.6943659611031
Tb927.8.7260:mRNA-p1-CDS1	19.0716759547186	19.9323918428078	19.8232101555781			14.7140601788041	15.8771335960233	14.0562785806784		15.4226099070371	15.7022235326722	15.4905767401442			18.6457905361107	18.3512536100825	16.399248529081		14.9929803314978	18.7945082324594	19.8874702858971
Tb927.8.7270:mRNA-p1-CDS1	135.132974731331	139.025968595732	132.995225202268			111.019638476773	128.890814934191	122.489488109895		141.308729302123	126.692512890682	135.559298737598			132.424163255476	136.277042110321	126.189061200607		147.154733426034	142.087414416592	132.941138849347
Tb927.8.7280:mRNA-p1-CDS1	25.2018455703007	24.5474091515482	31.1259548480024			24.4393208747355	49.7610376668556	43.2075065659435		25.4605662551556	29.8173491108885	30.3321307324319			27.7621896229819	27.665254787103	29.1954757395939		28.7410649852691	30.6230890323182	32.1902521366637
Tb927.8.7290:mRNA-p1-CDS1	11.832809351676	10.2529029182558	14.1640713023419			8.67540238728412	9.67916211926691	11.4790002930048		10.8884155021209	8.9737060643924	10.3484218076581			8.92429682000669	7.87799696643649	10.551394514877		10.4164604472911	8.45594994648434	10.4703498436235
Tb927.8.7300:mRNA-p1-CDS1	18.5028012581832	16.7041437483485	16.1528228667009			13.9203921614145	25.0413877189758	25.3720480545083		17.2873225244442	17.8176930749515	18.4126788417029			8.85113380918503	10.896521526635	8.94367985195302		13.1092648651247	10.3677039188177	9.41286176210218
Tb927.8.7310:mRNA-p1-CDS1	2.30608161661639	2.11648862991158	1.82549518973419			2.40588668443429	2.13446554205767	3.00568999244329		2.27877070661269	1.76085309667826	2.05880764191396			1.63229564402549	0.9451171153541	1.32580348337715		1.1923074250108	2.0883753362706	2.28040810566038
Tb927.8.7320:mRNA-p1-CDS1	24.807895954443	28.32932487051	25.0022241732103			20.7202150605387	34.5457326032235	36.9737965238774		27.58725420817	30.326073566963	27.2507646857202			13.8035539167052	14.6059756633618	12.6837641536788		20.8390306023297	13.7219610690235	13.5545209374271
Tb927.8.7330:mRNA-p1-CDS1	17.3082551159421	17.3823288163677	16.8435101278357			17.6202295961829	13.1022970630885	17.3013285400934		18.4900254703223	17.4309010491352	19.461601623838			13.718517961145	13.8957087460088	11.7042861900944		16.3359564302702	17.8166156507898	16.9091799413643
Tb927.8.7340:mRNA-p1-CDS1	9.4552425161935	8.94608672871898	9.63616343144832			8.52611494077397	9.40716095751937	8.90872067186128		7.20444463719473	7.95910301576	7.39892586131094			8.88672629525732	7.92762722152692	8.8285413266914		6.66400472678172	8.93106080294856	8.29279763924498
Tb927.8.7350:mRNA-p1-CDS1	6.26552214928485	6.21862126264612	6.05480857323625			5.11566896446438	6.10640272681082	6.55052990578035		4.52779333101474	5.52353050820503	4.24611896508222			5.57648440877179	5.18237115188156	5.92062415380492		4.56888202858899	4.71607171112796	4.88729139867729
Tb927.8.7360:mRNA-p1-CDS1	39.3189203412476	40.4926341756842	38.6536188091592			43.0114508990776	35.6042551883501	38.9003218454766		47.1945671277152	48.4758665008151	50.2927083042345			40.8309141581639	41.0057062727145	42.5530306914724		47.5665775100398	45.00839532124	44.6793969987456
Tb927.8.7370:mRNA-p1-CDS1	81.6015167311721	76.0335063811663	77.9916972777224			81.0023114240367	88.3823588871061	85.0046374055002		85.6449227110549	85.6800901021271	91.1068065148448			80.29461035838	75.2357963093596	75.2366019347941		85.079651256128	79.6866125775611	77.2510302539038
Tb927.8.7380:mRNA-p1-CDS1	33.2252819388551	32.0062338284078	31.998847256354			35.6608972985697	32.8430472532939	34.2995805181323		35.5891863799763	36.5063154348807	37.9486801637979			35.6337693542845	33.0642397920698	34.5087014166919		36.8108180328159	35.3153050466234	37.2693276354285
Tb927.8.7390:mRNA-p1-CDS1	79.2391574504938	81.0083967869128	79.8062306290136			67.79228579322	67.8626855575698	68.4909059966468		69.9246227392553	68.0617929659859	73.9806123545393			81.4548454522922	73.2239698922267	71.3626142395534		76.0077576063392	79.3376283575044	77.6041431000315
Tb927.8.7400:mRNA-p1-CDS1	46.5156641147819	46.6875986137116	45.4259164597681			46.3257277861087	32.4782647923988	34.1166137740623		47.5840700778713	48.7161047701328	50.359763936341			48.2957918179115	50.5649430540342	46.8436550348738		49.5789436223894	48.1171002692614	50.9602376227987
Tb927.8.7410:mRNA-p1-CDS1	658.952630930888	688.076309481651	692.440882095618			455.409941817336	370.319928820526	411.389753658224		527.888359498361	470.621339577731	461.094926650775			552.560712268313	552.409497959437	514.430500286462		584.958410319911	550.70126129307	527.590222627172
Tb927.8.7420:mRNA-p1-CDS1	35.5190198763962	30.8806177245947	33.4350663820751			35.0220716175886	42.5220498911943	36.3982479283257		32.3968179604971	33.939419686673	33.6591109829189			36.1039022326265	34.2292845873116	34.5892879021353		34.2077357505259	34.2451926404133	34.8669911969218
Tb927.8.7430:mRNA-p1-CDS1	110.211483927458	95.3340095908	101.851041141519			125.463503800952	218.040295263673	216.696988058136		92.3816457757954	104.061526755083	94.690854252751			82.115925600756	87.4233331702542	98.381984041492		89.8062985481351	84.9355508787196	86.538564009676
Tb927.8.7440:mRNA-p1-CDS1	71.3354162950346	72.3032616292595	76.0418042720249			105.474616525372	97.1487391994857	105.4133285059		94.2413381297843	101.523440736666	102.600037200964			103.320053674846	101.496357534246	104.118329709204		111.902413937599	118.761693048698	112.183528710104
Tb927.8.7450:mRNA-p1-CDS1	54.3036520925026	51.3209215392982	54.1876302966656			63.0818130904653	38.2523160597975	45.2341250727889		56.83803764495	56.511036957877	60.5575043514493			58.03031028686	61.2176559833658	61.6773481468147		54.2411597777889	61.6543701192361	62.8064181783639
Tb927.8.7460:mRNA-p1-CDS1	57.8022777241194	62.3248973111767	59.8567938483788			45.3616903202604	47.7954337342297	44.6976518380228		45.3329460627178	45.4818655257478	48.6186116073802			50.7511439579522	52.3650948175726	48.0985773897392		46.2650645954933	47.6154633268573	51.8543842500776
Tb927.8.7470:mRNA-p1-CDS1	66.2725854428488	67.6544704038789	68.303754717415			55.3099297772329	83.9964930772919	72.8304664090443		62.8708359343012	65.2086149839056	61.1007956214955			62.3934440404456	58.7190836032502	60.9618837421431		60.2957948773727	62.4422658087813	64.5515549488988
Tb927.8.7480:mRNA-p1-CDS1	34.7806782814286	30.0970239173112	30.9497701979194			34.3949034041315	8.35750946041119	14.2253202555786		30.1375786219416	34.6757934109227	36.8303206696164			30.0775191883962	32.3301383044714	32.2403721287908		30.9164351175308	32.3867048442935	35.0542414355232
Tb927.8.7490:mRNA-p1-CDS1	57.6209418043973	57.1891035601005	56.0925869296096			58.0872107326639	39.2667725518139	42.1145074105939		55.1471616277415	54.1803294633177	55.274927369498			61.7138935969917	63.8444258836711	60.6433149064624		57.1250954876323	59.6967516100113	64.5538188582552
Tb927.8.7500:mRNA-p1-CDS1	97.2787665521464	98.1960036675424	98.2617824834425			112.408119645516	107.688964726826	116.235387414503		84.4502883123744	87.0261236983908	88.0438644837335			93.7941231546363	90.7175457244957	100.858418422399		71.2422200534405	83.2957654826935	82.4938267787889
Tb927.8.7510:mRNA-p1-CDS1	38.0133902380067	38.290747808173	41.6146035303728			42.3355592022828	33.0692246723342	32.0547997429393		35.4553349941688	36.1674711049774	38.1856027635503			39.6112554262704	42.1245968444979	41.3569098907001		38.3464411074628	37.7575200907121	42.6368848063057
Tb927.8.7520:mRNA-p1-CDS1	51.2669885160282	50.852464143033	53.3953343226897			51.8577997321328	40.6040934371026	41.0567924590296		51.4105894283619	53.8099962036287	52.0496254071913			51.7461963779789	51.5207692290467	53.2078286310426		49.818282501032	52.4162076074648	55.904974173122
Tb927.8.7530:mRNA-p1-CDS1	58.6460964883105	57.8149743797768	62.409707015847			58.6049171144043	100.141771386426	85.1709021650266		41.3352502547684	39.744269198841	42.1195340558135			52.5412061297388	54.1196700940315	53.7825662649529		39.6564391184552	41.940360712656	41.491505097954
Tb927.8.7540:mRNA-p1-CDS1	8.26345912620873	9.05489048623042	8.48420621514559			10.0001203057356	5.62385268907368	6.78932327704837		8.18669476079374	8.68687527694606	9.95090360258413			9.74222768592056	9.88592502660388	10.0937838534447		9.12966828293986	9.20874076850749	10.4898772860377
Tb927.8.7550:mRNA-p1-CDS1	26.340551616019	22.627501857028	23.943229611845			32.9016723403177	15.7641349427116	21.8145208522579		24.6765250556045	27.1571100879087	28.7709302757487			27.6563907748976	27.6743608094331	30.3736129534239		22.4955111823117	26.0086509589551	26.7109491358633
Tb927.8.7560:mRNA-p1-CDS1	25.2954704760709	23.9721043079774	24.3531674338194			25.8935984367048	20.966873908708	19.7643283948699		22.9481396940458	24.3309382756941	23.931361395168			26.734676228704	26.4405295082001	25.7689266071761		25.7665020520034	27.3130980136366	25.8466950028899
Tb927.8.7570:mRNA-p1-CDS1	43.2357106163318	43.87664795672	44.4856209192314			48.4052434718877	58.7618381540922	51.5307682028371		43.0113718528577	41.9546063639454	44.1191413052953			48.7601122457737	47.3596191055135	52.8020958899855		40.6074343167444	44.0694724100316	44.5108861621745
Tb927.8.7580:mRNA-p1-CDS1	86.0084009803712	89.5450941669716	87.4817397332117			106.677891674302	50.9634175419444	59.8641685761053		101.293183011331	102.796347313289	103.565209014482			108.780719039726	109.757294074435	104.305844576429		102.234027926891	102.352920534499	113.284822136808
Tb927.8.7590:mRNA-p1-CDS1	15.6788088460961	14.0165482780525	14.0169895404624			19.2112906082049	7.89643931777828	10.3234491543201		14.6434780054973	15.6970055033933	16.2354355783976			16.8760886682901	16.629738139326	17.3316392274918		14.001015164652	15.8613942000165	17.1063809692628
Tb927.8.7600:mRNA-p1-CDS1	56.9745057524081	51.5956040917242	54.265574956372			64.2079390620651	50.4490568084332	56.9471717044892		42.277364220689	50.7430454879301	50.0514614228121			46.9874254181993	47.1189349548396	49.767489902941		40.1967013294622	45.333554231852	47.2633695745153
Tb927.8.7610:mRNA-p1-CDS1	128.033109326812	120.695300603737	114.097907222098			208.502132873877	182.514650547787	210.26002866444		161.342592622516	181.185387386944	194.915853833553			149.846282101231	149.426651003311	174.374886694466		165.028668272214	161.615771902523	159.805107865945
Tb927.8.7620:mRNA-p1-CDS1	39.9733132358895	35.4010447702101	35.1324239079247			49.818215470103	47.1914388295291	52.5440398716679		40.9561965887925	42.2510680537361	40.6515528141376			37.5736394064005	37.2109571955441	43.688057690703		40.1967013294622	38.5877704075494	37.278150650322
Tb927.8.7630:mRNA-p1-CDS1	45.0782289513053	40.2463172356765	38.596184011523			52.2992022963034	49.6566632459971	55.0181806158247		39.2747105118333	46.3578440260103	46.5519283477212			38.1441718919641	42.7701845356013	47.5034254928662		41.5702569527805	39.8614498708792	37.8606217542332
Tb927.8.7640:mRNA-p1-CDS1	46.3088782755573	42.2979190904236	41.8537679184784			54.1847522842156	50.2729693501141	54.4310963714485		47.3618578343514	47.9587905914731	48.4237716204442			47.1504346997889	46.2222853838626	50.228688208697		47.8320546473198	43.6824882608689	42.2707601124186
Tb927.8.7650:mRNA-p1-CDS1	100.170111592008	90.28880198627	85.1264872202755			121.778946170735	67.8506076545946	87.4527443058909		94.2444912794808	99.5409878495881	107.290550062847			89.8879254113629	95.5628760530008	105.336364295144		91.5775261200864	96.5341756846673	90.1844874505547
Tb927.8.7660:pseudogenic_transcript-p1-CDS1	126.824006724735	118.300839174038	117.016612434936			176.698588293072	206.022326233392	201.427841798396		138.820870015971	144.221872495661	149.062352382848			148.76227037866	133.710014296032	152.158849959513		134.924295426385	122.226912862819	129.040799651701
Tb927.8.7670:mRNA-p1-CDS1	38.2774981824453	38.6264593768781	35.5795657750763			50.7702343978441	37.3663619528229	41.8562870392443		34.4239138006788	37.5981727056258	36.4975455363922			38.9609635812995	40.255917697926	39.2437831079636		35.4245514390255	34.4629843653881	34.3976893882143
Tb927.8.7680:mRNA-p1-CDS1	142.54348853283	138.312456537472	133.742104843208			171.500451316434	171.361602906012	171.963437229184		138.066939916317	138.313567421867	145.912718035503			146.558037494739	147.860086609428	153.275923368399		136.917799425845	137.393822108543	137.77453656397
Tb927.8.7690:pseudogenic_transcript-p1-CDS1	48.1673498954552	46.4588549042723	38.596184011523			54.9338502420619	47.5180526635082	49.8020588501229		46.6399294802653	47.9879803605488	43.6168360911933			41.7330052688962	43.429655832965	41.3536639202197		40.7609798730076	40.7120912328881	35.2784226668477
Tb927.8.7700:mRNA-p1-CDS1	61.2836464038722	60.2814580550726	57.3801875007375			74.281965733894	56.3606158855694	66.5171948496424		59.2812445024453	61.7471283133333	64.5855973117834			64.2119614943617	64.7075982399505	71.20977447152		56.9134825570365	54.3332171064734	60.4085283399511
Tb927.8.7710:mRNA-p1-CDS1	44.7956354027734	39.8359968647271	41.3154606123348			56.2606616249746	61.8066978700176	60.3034637093515		46.9265640360737	42.0523734997616	49.9471413036603			46.5532279681471	44.2521017356341	53.2466784442142		41.4226180863169	39.3373972432061	38.8538484547988
Tb927.8.7720:mRNA-p1-CDS1	69.0906133898654	77.1952378544973	68.4826096841624			69.7688624544546	24.2486454770276	29.2644054001369		69.806118577986	79.1332056478439	75.670290608665			73.4190919159486	74.1783113660529	66.1587670979386		77.5504785785946	72.2878845854475	73.6630807582363
Tb927.8.7730:mRNA-p1-CDS1	33.7119582057244	30.027133315121	31.6624474365886			29.8152280156865	40.7385856144924	41.1245559208461		21.655319612813	24.2272149683672	22.3455635958739			26.8350958033918	25.673465278742	28.6440175700086		20.7117408976392	25.5162585953522	24.4612775152979
Tb927.8.7740:mRNA-p1-CDS1	83.7753132583409	76.302128555274	73.2750202868337			101.472361191594	79.5475092956708	88.1465058341947		79.1499517654377	73.1562974044096	79.8381848061441			100.37296513879	96.0760015301819	103.14071201452		75.2627684188825	95.6674796901102	101.516392395966
Tb927.8.7750:mRNA-p1-CDS1	36.0218296322237	36.2540386827845	37.5483238121151			32.0695275962688	18.6818435190822	22.8222833149933		40.0674110909712	39.2088601301072	40.3973459655913			35.4171224987829	35.7731532364363	32.7268290805325		39.5755119870134	41.4769971117303	45.6911870654708
Tb927.8.7760:mRNA-p1-CDS1	37.9222310288028	41.4929927457101	39.4967616384585			30.6272861720781	32.2768311098981	34.4970701995442		40.3668757542011	38.4756184141403	40.0134984116094			35.2621677934601	33.9668790477494	31.0679949604712		37.7291490508657	43.6390888124887	45.7356310791137
Tb927.8.7770:mRNA-p1-CDS1	19.8837769389861	19.0789618683629	23.1232495283321			18.4117576639223	26.8932715136803	26.4592279219233		21.6474174387306	20.1271797711384	21.6965237477772			17.7779086853618	19.1831771070729	21.4088852490766		25.2538012458666	20.066516687747	21.5226044686565
Tb927.8.7780:mRNA-p1-CDS1	52.8745566288594	51.3324245357857	51.8445703824285			43.5377917590061	29.8644757225318	32.7407742061564		48.4008806057966	41.8379123681591	43.7803068543574			60.9240752758041	61.3641690228341	48.4467601916051		52.0792680971088	53.6235045987093	61.9150303195595
Tb927.8.7790:mRNA-p1-CDS1	143.374008705207	137.642662559082	140.939344074865			163.505979667943	75.6541001250489	102.631125306099		145.131544183448	146.05699108062	164.21522265135			157.891859060999	153.578432500401	141.695790648016		142.574278972018	159.063772977819	166.781802153894
Tb927.8.7800:mRNA-p1-CDS1	12.0421239455534	11.9068288414821	11.8263078403334			12.7228144414228	10.3783103556372	9.49404678957046		14.259129939167	13.9687992328077	13.7795258348167			13.7363483291211	12.6308882362219	12.0247395368281		15.1599045535482	12.0036247174102	14.4453110906243
Tb927.8.7810:mRNA-p1-CDS1	26.1950590148062	23.2235244396388	24.3269107694778			28.3656799998802	32.8159340482504	29.0864865047611		26.4875135771166	31.5146818882693	28.472907314841			23.5450181548117	27.4742774731796	23.137214145086		26.0504469644171	25.6727313325252	25.813579801909
Tb927.8.7820:mRNA-p1-CDS1	5.95585534350876	7.36242846344792	8.33066149951684			8.9209408286884	4.48761502686597	7.61698211713409		12.5405088919245	9.74048143677368	10.1819249221388			7.06233677603691	7.76942414392279	6.29454738959416		7.89958478109704	7.51933275249	10.2946618472897
Tb927.8.7830:mRNA-p1-CDS1	12.0749814912684	14.8730807801504	12.0921548373697			13.462050256948	4.65438332922838	6.47487212303226		14.8710456627238	15.3575512408925	14.5792716773728			14.5520178360221	13.9161847992752	13.6500115158134		13.2491187520199	13.6640940891245	15.4873043902227
Tb927.8.7840:mRNA-p1-CDS1	19.7333131438524	18.3639828224847	19.4816648191338			21.786191380455	10.6318299150169	14.0481371389134		19.0484638138968	20.4905931398832	19.8365259481912			19.5936768814845	19.5096446722869	21.2551048818994		17.3329134941141	19.0319919807912	20.2583588459036
Tb927.8.7850:mRNA-p1-CDS1	27.8880815522105	28.5051855919335	28.0593086999848			29.1625577077838	6.81186053370265	11.648233083782		26.6366048083149	30.4018675958843	28.9221880413868			28.463497326865	29.700950399601	28.9070738060177		28.0444553179957	27.4345490874571	30.5750634267756
Tb927.8.7860:mRNA-p1-CDS1	8.19422341947429	8.22495661761603	7.71032313394165			10.6724833763368	4.18705882414284	4.87990777064118		8.75526666663492	9.02793042638737	8.63502597002134			8.53031711671714	8.47986141605237	8.82154323904955		6.913494884383	7.44401423063924	8.31909405751215
Tb927.8.7870:mRNA-p1-CDS1	17.9712004741209	17.7633945589404	17.4404395533373			23.2589850411959	10.2929213106261	13.879848507853		18.9154284429569	19.1256382887416	17.6652902321901			19.0872586476097	20.1470096680662	19.340909813352		18.380152715458	16.983743870082	18.0305886349516
Tb927.8.7880:pseudogenic_transcript-p1-CDS1	1.93920499579105	3.71431206197922	1.75437200052377			4.64440733864706	2.99668838157661	1.78412614524709		2.2710980779709	2.36914780280347	1.50043405418275			2.31176799345237	2.41606302579612	2.73517276207019		1.71878083345713	2.9436147596957	2.47814978754981
Tb927.8.7890:mRNA-p1-CDS1	8.34408711122713	8.23270824147681	8.58369392054375			9.83456916740327	3.98071529394172	5.184940729681		8.33392693753832	9.12019141359184	7.99005710241213			9.03968742392366	8.37278358059596	8.92888913773461		8.34991319723654	7.74788190889936	8.6299695733624
Tb927.8.7900:mRNA-p1-CDS1	9.55357153139716	8.43935122139276	8.44482067234744			11.2625043678092	4.54030245016717	5.41015819241987		9.66427576662616	8.7486303144599	9.52198534385205			8.64721748261745	10.1924833933093	10.306917759398		8.28843364001247	9.08544602962949	9.32032638445444
Tb927.8.7910:pseudogenic_transcript-p1-CDS1	11.9167010796206	10.9125548048782	10.9437281247863			12.6398427570774	5.70255890333777	7.02207961302313		11.147066832066	11.1884754358134	10.6549810683104			11.2018327581464	11.8984263069186	10.8955313438987		11.0248549494579	10.8801963269765	11.7812943787856
Tb927.8.7920:mRNA-p1-CDS1	10.7415094114687	9.86715073856219	10.6330198640441			13.345787095638	5.71650881485538	7.30716012531632		10.8272132282395	10.9959359977944	11.2306736229465			10.7949514129037	10.7810592684266	10.9665433428183		9.9390369934695	10.3317387613035	10.9438788754529
Tb927.8.7930:mRNA-p1-CDS1	14.1479380252863	15.0959836052129	13.8495770703809			17.2333884292858	7.66896987241018	9.13168665824415		15.0276661267313	14.6179969417852	14.5683371980071			13.9731607601083	14.9750378269552	14.7937920548948		13.7624462161595	13.5457351126375	14.4344686814247
Tb927.8.7940:mRNA-p1-CDS1	35.8590161212106	33.6069530212173	34.2922929886553			33.4501279945723	16.5509542657521	18.5899954462796		33.7437791764705	33.0444985804693	32.8055610167884			31.4666549900135	31.5981889098818	31.2601357850405		34.1255622233479	34.5892381834746	34.5842966240108
Tb927.8.7950:mRNA-p1-CDS1	55.756581169029	54.5194289074553	54.4608054144287			66.2917409034577	31.9287460964679	40.2612356552726		56.702744775655	60.6602810922328	61.1520637700704			64.2646374266786	65.2614181848978	62.8394444617792		55.4759129535572	58.3755181034619	62.7577864226921
Tb927.8.7960:mRNA-p1-CDS1	46.8619515985122	46.7529682700807	47.1875046136405			52.6781771967351	20.0952425587828	26.3867068148288		44.2216328772689	48.608605786267	45.5010306363937			46.2508750904799	47.126457182784	48.0670497798883		42.3389166827662	46.9694234307149	46.3474993823634
Tb927.8.7970:mRNA-p1-CDS1	122.169914734836	120.797682282369	115.866524123481			124.179254802008	52.483667349557	66.2505508601751		111.965135243965	122.932447101025	112.801862740098			116.320459537212	122.329085832414	109.446550667765		107.863046081843	109.671949910481	123.120775159221
Tb927.8.7980:mRNA-p1-CDS1	101.910263992836	105.700697971765	108.017978107219			103.193452052769	64.9705231942789	71.8094593357853		84.9149016553061	86.1859874816717	90.729437133681			101.909973150296	102.345555310899	99.9126787591503		90.5550177685136	81.3409386891728	90.1513136135866
Tb927.8.7990:mRNA-p1-CDS1	14.7545135922933	16.6264871210567	18.3415812751502			16.4616663105597	11.0492653620215	11.8355817173371		18.1376563828644	17.5828822872437	17.5028846518794			18.2849717374082	23.1506466086458	17.9467068006376		16.167945056293	14.1984897649291	19.1363498666349
Tb927.8.8000:mRNA-p1-CDS1	102.217173829708	105.341447061657	101.537106557018			106.188429298901	69.2432311926226	84.3566384034506		112.281332324434	110.205731241367	105.601097128319			101.120691415253	107.767370701365	104.939176929582		102.680536752331	102.579282302655	107.001826659478
Tb927.8.8010:mRNA-p1-CDS1	25.9540340017418	28.2703340864665	29.9585111024286			30.9846438598125	25.9424713911453	25.5741594757798		26.1409500794774	23.6705046940864	24.1960930692218			29.4996003583745	29.3623523531596	29.5718025686071		25.3337582903044	25.6106992371541	26.6694448504324
Tb927.8.8020:mRNA-p1-CDS1	27.2904626867992	25.8763740317886	26.772273671485			26.2445875009262	22.6297539291281	25.2949440148365		25.2200034182292	27.8186839226011	26.1174455145656			26.8220129335557	24.8448786838132	27.4706481755745		25.1487646393775	24.319864800343	26.3324487629443
Tb927.8.8030:mRNA-p1-CDS1	218.282939040791	223.03001480899	229.70350290353			195.020016889791	251.42724667512	223.214966706083		213.469438394325	185.966601802583	204.1217829051			222.476808389295	209.714147181616	216.317066597537		226.511951780069	210.48274471028	205.959681892446
Tb927.8.8040:mRNA-p1-CDS1	65.2584637714033	62.9010673104742	62.4708986273465			73.5211517441955	62.5395836155119	59.6518698128265		70.576841357813	69.2718216254494	77.7566075905073			67.2422951138972	69.745160344206	73.9117100827851		72.3382542081089	64.3115833368299	66.1096480591704
Tb927.8.8050:mRNA-p1-CDS1	41.7112512405489	43.9493465063379	42.3254098991228			41.2348056958259	31.1539166290764	31.16193300989		39.8531676912042	36.2735737915721	38.834259145602			44.9482674186387	40.8857664102183	42.293131119731		42.0543861764525	39.7387992558919	40.4421606738462
Tb927.8.8060:pseudogenic_transcript-p1-CDS1	72.2418501098694	74.6329103653691	83.3677574648896			65.3313298969686	93.1220914574932	88.4450801070488		69.9498208015036	62.979845757859	63.7338219015164			57.2162578379461	55.1116692305283	72.9934365808122		77.3909716611298	75.0621763722403	67.5000799275472
Tb927.8.8070:mRNA-p1-CDS1	52.012642534168	50.7422954273613	52.5113167671005			46.9287838297829	33.5421548212999	36.7557069429746		39.4285466601048	39.7461632097461	40.2199988148286			50.0506543895506	48.7712712562709	50.599906303342		41.4366422942559	46.5001762323846	44.9278009735244
Tb927.8.8080:pseudogenic_transcript-p1-CDS1	17.2681587720442	16.2456934710853	13.4167687278151			14.0438031430518	10.7916456598443	12.8966832785004		14.2754736329599	17.6839960994973	16.7768313201203			14.6219325585862	13.3882590226446	17.1925145044412		15.3953654653946	14.7180737984785	15.8551011917728
Tb927.8.8090:mRNA-p1-CDS1	45.7176257063988	45.0372211914156	41.063970713027			43.7714604678118	38.4645263811704	43.6677422251013		45.4756895830017	43.5732330867275	46.17310540139			42.1439443921445	42.4998137314627	40.1972765594358		44.0509021280663	47.7114029145051	43.8723960378977
Tb927.8.8100:mRNA-p1-CDS1	40.7530625330309	39.969227623472	38.1519824052522			38.7231916214563	37.6741594007354	35.0847722015469		37.137681166308	37.907879645241	34.6785348584279			35.5101753674551	34.6652521092486	35.2290738386067		35.1053292480528	38.3949751264656	34.6098924476038
Tb927.8.8110:mRNA-p1-CDS1	30.6636789959461	28.124951490143	26.1663365564231			30.3982910880198	24.8228288899261	24.2932315228696		27.9096662238142	30.6529062506821	30.1198911397542			32.382812595782	33.7672624370107	30.829534472836		29.049186482127	29.0145361079381	30.6941469221819
Tb927.8.8120:mRNA-p1-CDS1	62.1699029133905	68.1210355307602	66.7900507708697			57.4939644523966	83.7109303245716	75.5832771421405		74.2497102108367	66.604759326027	72.140543237065			55.9400587783637	57.9528950591812	60.5433828617282		72.2526902034693	66.8058293975548	65.9414206612763
Tb927.8.8130:mRNA-p1-CDS1	11.4837718439732	11.0548702095727	11.4927270382987			15.8376233514533	5.11464073494335	7.6092855678739		12.5955669554411	15.447372354402	12.7491017156178			14.3107144197187	16.328776538578	13.0265277262138		13.7118917257668	11.7929336084043	15.071831493317
Tb927.8.8140:mRNA-p1-CDS1	38.9893554209048	33.8864963000474	35.4560521369678			44.4997322415393	17.6079112941967	22.7877723291038		39.0418981199997	43.0226761346381	43.8342263696444			42.4225861168131	45.0126583678503	43.1185642205192		38.2014653173908	39.620217618653	44.6945024310637
Tb927.8.8150:mRNA-p1-CDS1	177.760457947513	179.951315527365	170.202844247536			202.01902959361	211.426190528038	203.653612284516		230.265144880828	218.595959837905	228.111386598073			195.098059512997	188.605092544352	192.680541653034		219.853670762648	210.154791450406	201.521360943844
Tb927.8.8160:mRNA-p1-CDS1	25.9763822489724	23.4358631501888	25.4255883725544			30.7367103676885	21.3040118367863	23.8751673938174		28.0136632446064	30.4357673936796	29.0061451350432			25.7310745913553	26.7247386362792	30.2444484171471		29.0499052545255	27.2069502880633	28.6619514010149
Tb927.8.8170:mRNA-p1-CDS1	52.1980046714751	52.8756510147649	55.8920457208809			46.5722303218637	38.953227907042	39.0774825897165		48.7026454551623	49.9423417205219	48.3246011159291			44.7962460188187	46.1548882141236	45.8493867767985		43.3641195266701	49.3689031717176	50.0104068999626
Tb927.8.8180:mRNA-p1-CDS1	35.3847876290815	36.3565604184319	36.883091352188			34.8454732412931	24.6125067810373	26.9088202141972		33.7458455585558	34.0390794608675	33.7088465113907			32.2899594144274	33.1217556601399	34.7737693101046		31.0998226100832	33.0802482219279	34.5066739325213
Tb927.8.8190:mRNA-p1-CDS1	22.4895131412329	22.3082814944212	21.6266702266678			23.1870109968654	12.3364801681232	13.7940130023176		21.2799834613495	21.9137238321151	21.657849017389			22.6103462346031	22.1208723569259	22.7886221667662		20.3039087294664	22.2436047452118	23.9645254180641
Tb927.8.8200:mRNA-p1-CDS1	56.6012529343261	54.9930555407507	56.3855570390044			57.9873495023611	49.858845345164	46.0521055531048		58.702055192127	59.5638866349525	57.7763404761151			54.100631195662	59.2234425966427	52.9585007752157		54.9327969992892	55.6693538130315	59.7312999717895
Tb927.8.8210:mRNA-p1-CDS1	53.8894861988251	48.8445999729448	58.6197681979522			56.2217730467801	69.7068021090424	69.7955513813578		58.8863287359597	57.3137823723321	52.836279577164			50.6198972852005	51.5863397533951	47.8006982217301		53.0237425539445	60.0895794930362	55.6319340062203
Tb927.8.8220:mRNA-p1-CDS1	46.0866159086481	46.3966724705148	42.907905218884			50.7257938179781	28.0208239801164	31.5453627112993		48.6906677952828	51.7962004718124	51.8029050810867			45.1772621540399	48.2895391723938	48.1396081291831		52.7826035992465	52.8222409969255	52.3314277262417
Tb927.8.8230:mRNA-p1-CDS1	65.1018820015568	61.0650590189679	58.0195883030361			73.888298569385	36.299171764931	42.8615066798645		70.1607084801724	72.3436204070346	75.3102477195572			66.4633298117556	67.3500275799933	71.2673896700897		73.2937255409934	75.2628773785832	71.2678790943322
Tb927.8.8240:mRNA-p1-CDS1	98.0034663599566	97.0474810987846	94.2299459977637			105.431068978181	64.1305939576828	68.3695715443276		103.152683526234	105.570973403667	112.198317544044			91.7611423604949	97.9899885373834	97.2156188921787		110.035528715445	112.875813263602	111.167326695293
Tb927.8.8250:mRNA-p1-CDS1	132.419998284018	133.582580229038	122.597186227078			146.41946512423	75.3631453104832	90.2258079167812		138.253095496478	142.219378519482	147.858707482239			124.051121791507	132.747222263196	136.92852461047		145.19605707395	142.975574042362	133.81165944678
Tb927.8.8260:mRNA-p1-CDS1	60.4771154544208	56.7661293550425	56.1360984375838			66.9459582761598	44.8243803063107	49.0847546641405		58.648275149076	65.5048810878173	62.1717481236327			57.3403711955122	57.9383443604687	61.5471912951359		63.0356346014311	62.9269489301542	59.1737935790675
Tb927.8.8270:mRNA-p1-CDS1	29.2653030236225	29.0257106777515	26.7015045605754			31.6125706737879	20.3613988732258	22.4409320458496		30.5837989841097	33.1296744422319	32.5224876675244			28.8614775633139	29.4545096156189	31.4242195237519		28.6713100348317	29.0685867741469	31.4311559132912
Tb927.8.8280:mRNA-p1-CDS1	206.905062307577	210.112842973748	202.813407999714			223.302398468411	178.369899936667	197.074709678985		212.157692504289	205.611401517069	210.280193449022			208.342596664663	213.645341046334	213.975608276881		203.515414200337	208.51537252141	202.189293231352
Tb927.8.8290:mRNA-p1-CDS1	164.368165819095	153.951152594344	160.803804785296			176.576037483096	71.7586237982408	105.361720704698		140.047840375892	148.799547911248	153.118366016604			151.808955294607	164.741121726591	164.998490630834		138.554855788581	154.305907185955	159.317129652983
Tb927.8.8300:mRNA-p1-CDS1	7.09535387231176	5.23702262128638	5.72401034069197			7.33068531205944	4.36487979308034	6.4031984958656		5.39866958365116	5.72836849565564	6.93975203026506			5.49534679799483	4.75642202502569	6.44362964166775		4.72664729200711	4.44348626331183	5.56908661397014
Tb927.8.8310:mRNA-p1-CDS1	72.3138394073619	68.830363770951	70.5060996310082			81.8070919193226	105.746729274152	103.582958607042		67.5604559978957	60.082718785309	73.6867330551207			69.0868507503831	70.9543733116254	72.3404591108416		61.8582803277611	57.9867679321798	60.3525690702335
Tb927.8.8320:mRNA-p1-CDS1	3.07521524504165	3.50607259855018	2.95874637159272			2.7101232754119	1.32005151820022	2.38019574983764		3.25853202491477	2.98176496920346	3.00694274016381			2.92409555693546	3.12083294612349	2.87368663490809		3.07177993347831	3.28378076739509	3.74274338623084
Tb927.8.8330:mRNA-p1-CDS1	181.423643087669	182.066051258535	188.183531606239			140.847268672581	73.0927353138491	89.6056785817065		130.017810297829	135.799605355858	136.90665541633			170.38302202811	168.395630731995	152.913908533167		132.750202009937	141.725613894123	163.391428222993
Tb927.8.8340:mRNA-p1-CDS1	113.032877672817	104.906183914228	109.264286053973			96.9375410717615	125.739604800807	120.615816303412		89.3487161991754	89.7283113570675	89.9336266995849			88.0302329962231	96.3212240196111	90.7076054399371		78.7213855038907	84.4586975090625	86.4769707256833
Tb927.8.8350:mRNA-p1-CDS1	16.4214602504439	15.0625255725386	14.0281319001569			17.6052631887596	5.0099057224505	7.27338812139091		15.2767523833862	18.0458819959965	17.5333306201489			14.28546359543	16.2068535458406	15.5137972234342		15.7841745720081	14.3831371385651	15.6478378745714
Tb927.8.8360:mRNA-p1-CDS1	15.1820860306664	14.1741988130599	14.6941734357985			17.8204893908326	7.37256833439574	9.59810208556384		14.005857331741	16.2555096509453	14.7278421421807			16.7212522906125	13.640125620679	15.8379482523193		14.5464214871312	14.0011894882146	17.3808318669533
Tb927.9.100:pseudogenic_transcript-p1-CDS1	0	0	0			0	0	0		0	0	0			0	0	0		0	0	0
Tb927.9.100:pseudogenic_transcript-p1-CDS2	0	0	0			0	0	0		0	0	0			0	0	0		0	0	0
Tb927.9.100:pseudogenic_transcript-p1-CDS3	0	0	0			0	0	0		0	0	0			0	0	0		0	0	0
Tb927.9.120:pseudogenic_transcript-p1-CDS1	0	0	0			0	0	0		0	0	0			0	0	0		0	0	0
Tb927.9.120:pseudogenic_transcript-p1-CDS2	0	0	0			0	0	0		0	0	0			0	0	0		0	0	0
Tb927.9.130:pseudogenic_transcript-p1-CDS1	0	0	0			0	0	0		0	0	0			0	0	0		0	0	0
Tb927.9.150:pseudogenic_transcript-p1-CDS1	0	0	0			0	0	0		0	0	0			0	0	0		0	0	0
Tb927.9.150:pseudogenic_transcript-p1-CDS2	0	0	0			0	0	0		0	0	0			0	0	0		0	0	0
Tb927.9.160:mRNA-p1-CDS1	0	0	0			0	0	0		0	0	0			0	0	0		0	0	0
Tb927.9.170:pseudogenic_transcript-p1-CDS1	0	0	0			0	0	0		0	0	0			0	0	0		0.139019038000209	0	0
Tb927.9.180:pseudogenic_transcript-p1-CDS1	0	0	0			0	0.278408548964043	0		0	0	0			0	0	0		0	0	0
Tb927.9.180:pseudogenic_transcript-p1-CDS2	1.47112103128977	3.16997322530985	4.32543441508447			2.00189971493408	1.77605453649476	3.04531876516313		0.969132369478961	4.49321135014452	3.61178754421974			1.64414534017087	3.97926895809433	3.38308475068651		2.60780540248668	4.56767807538988	3.69280941248186
Tb927.9.180:pseudogenic_transcript-p1-CDS3	0	0	0			0	0	0		0	0	0			0	0	0		0.363588253231316	0	0
Tb927.9.180:pseudogenic_transcript-p1-CDS4	0	0	0			0	0	0		0	0	0			0	0	0		0	0	0
Tb927.9.190:mRNA-p1-CDS1	0	0.0408574326817714	0			0	0.123613395740035	0		0.0374731182865198	0.0651515645770955	0			0	0	0.0784875662159271		0	0	0
Tb927.9.200:pseudogenic_transcript-p1-CDS1	0	0	0			0	0	0		0	0	0			0	0	0.417487054340038		0.134089284879634	0	0.13809345320693
Tb927.9.210:pseudogenic_transcript-p1-CDS1	0	0	0			0.0499398638564199	0	0.0422051346187483		0	0	0			0.0820304771870195	0	0		0	0	0
Tb927.9.210:pseudogenic_transcript-p1-CDS2	0	0	0			0	0	0.344305045573999		0	0	0			0	0	0.344243711473365		0	0.387317731538908	0
Tb927.9.220:pseudogenic_transcript-p1-CDS1	0	0	0			0	0	0.32172766553636		0	0	0.156098120391017			0.156328573327722	0	0		0	0	0
Tb927.9.220:pseudogenic_transcript-p1-CDS2	0	0	0.0628602345464543			0	0.0671082495874241	0		0	0	0.124064955620222			0	0	0		0.1231699620067	0	0
Tb927.9.230:pseudogenic_transcript-p1-CDS1	0	0	0			0	0	0		0	0	0			0	0	0		0	0	0
Tb927.9.230:pseudogenic_transcript-p1-CDS2	0	0	0			0	0	0		0.0825399081200877	0	0			0	0	0		0	0	0
Tb927.9.230:pseudogenic_transcript-p1-CDS3	0.110524637065811	0	0			0	0	0.203371892204331		0	0	0			0	0	0		0	0	0
Tb927.9.240:pseudogenic_transcript-p1-CDS1	0	0.136191442272571	0			0	0	0		0	0	0			0.12714723963988	0	0		0	0.147180737984785	0
Tb927.9.250:pseudogenic_transcript-p1-CDS1	0.0438914710981514	0	0			0	0	0		0.115657772489259	0	0.0783702497436383			0.0784859503949878	0	0		0	0	0
Tb927.9.260:pseudogenic_transcript-p1-CDS1	0.589804284434146	0	0			0.321041981934128	0	0		0.259030771565805	0.450356437168863	0			0	0	0		0	0	0
Tb927.9.260:pseudogenic_transcript-p1-CDS2	0	0	0			0	0	0		0	0	0			0	0	0		0	0	0
Tb927.9.270:mRNA-p1-CDS1	0.335265303790988	0.120405007903059	0.0379137367500226			0.273737171236565	0.364283091571813	0.154227014520377		0.294484230149468	0.191998716828376	0.22448688433443			0	0	0		0.0371445759686217	0	0
Tb927.9.280:pseudogenic_transcript-p1-CDS1	0.576520404154097	0.552127468672587	0			0.209207537776894	0	0.884026468365673		1.01278698071675	1.76085309667826	0.34313460698566			0	0	0.17677379778362		0	0	0
Tb927.9.280:pseudogenic_transcript-p1-CDS2	0.948055775720071	0	0			0	0	1.3083591731812		0	0	0			0	0.466257776908022	0		0	0	0
Tb927.9.290:pseudogenic_transcript-p1-CDS1	0	0	0.787677224724958			0	0	0		0.382378758025712	0	0.38865246301437			0	0	0		0	0	0
Tb927.9.290:pseudogenic_transcript-p1-CDS2	0.302570992251087	0.217326769583891	0.205298851125122			0.329390591393408	0.219172687482332	0.069593573041553		0.265766796358297	0.115516958470027	0.472722676645137			0	0	0		0	0	0
Tb927.9.300:pseudogenic_transcript-p1-CDS1	0	0	0			0	0	0		0	0	0			0	0	0		0	0	0
Tb927.9.300:pseudogenic_transcript-p1-CDS2	0	0	0			0	0	0		0	0	0			0.104791681021879	0	0		0	0	0
Tb927.9.300:pseudogenic_transcript-p1-CDS3	0	0	0			0	0	0		0	0	0			0	0	0		0	0	0
Tb927.9.310:pseudogenic_transcript-p1-CDS1	0	0.0471794834662488	0.0445683418146916			0	0.0475802139107141	0		0	0.0752327535532281	0			0	0	0		0	0	0
Tb927.9.310:pseudogenic_transcript-p1-CDS2	0	0	0			0	0	0		0	0	0			0	0	0		0	0	0
Tb927.9.320:pseudogenic_transcript-p1-CDS1	0	0	0			0	0	0		0	0	0			0	0	0		0	0.0817670766582138	0
Tb927.9.330:pseudogenic_transcript-p1-CDS1	0.123302051755501	0	0			0	0	0		0	0	0.110080755420255			0	0	0		0	0	0
Tb927.9.330:pseudogenic_transcript-p1-CDS2	0	0	0			0	0	0		0	0	0			0	0	0		0	0	0
Tb927.9.330:pseudogenic_transcript-p1-CDS3	0	0	0			0	0	0		0	0	0			0	0	0		0	0	0
Tb927.9.340:pseudogenic_transcript-p1-CDS1	0	0	0			0	0	0		0	0	0			0	0	0		0	0	0
Tb927.9.340:pseudogenic_transcript-p1-CDS2	0	0	0			0	0	0		0	0	0			0	0	0		0	0	0
Tb927.9.340:pseudogenic_transcript-p1-CDS3	0	0	0			0	0	0		0	0	0			0	0	0		0	0	0
Tb927.9.350:pseudogenic_transcript-p1-CDS1	0.810047656469681	0.517182692174322	0.732838936927651			0.29394983155994	0.260787754725813	0.248422627819214		0.237171634724809	1.64940669815432	0.964251680390081			0	0	0		0	0	0
Tb927.9.350:pseudogenic_transcript-p1-CDS2	0	0	0			0	0	0		0	0	0.544113448220117			0	0	0		0	0	0
Tb927.9.350:pseudogenic_transcript-p1-CDS3	1.72146969801802	1.7919926614812	1.82824029528267			1.79257827105676	3.61442677602442	3.92507751954359		1.11761931731726	1.48591287631972	1.53688184497261			0.0669195998104633	0	0		0	0	0
Tb927.9.350:pseudogenic_transcript-p1-CDS4	7.29042890822713	9.82647115131211	11.4811433451999			8.23059528367833	12.2570244721132	12.4211313909607		9.72403702371717	6.59762679261727	9.40145388380329			0	0	0		0	0	0
Tb927.9.360:pseudogenic_transcript-p1-CDS1	0	0.0457018262659636	0			0	0.0460900058687678	0		0.0419162396940938	0	0			0	0.0469387023732908	0.0877936982281064		0.0422966200627035	0	0
Tb927.9.360:pseudogenic_transcript-p1-CDS2	0	0	0			0	0.361442677602442	0		0.32871156391684	0	0			0	0	0		0	0	0
Tb927.9.370:pseudogenic_transcript-p1-CDS1	0	0	0			0	0	0		0	0	0			0	0.349693332681017	0		0.315109819467141	0	0
Tb927.9.370:pseudogenic_transcript-p1-CDS2	0	0	0			0	0	0		0	0	0.0918519486545214			0.0919875527941256	0	0		0	0	0
Tb927.9.370:pseudogenic_transcript-p1-CDS3	0	0	0			0.165085568909256	0	0		0.133198287748293	0.23158139067688	0			0	0	0		0.134407032000202	0	0
Tb927.9.380:pseudogenic_transcript-p1-CDS1	0	0	0			0	0	0		0	0	0			0	0	0		0	0	0
Tb927.9.380:pseudogenic_transcript-p1-CDS2	1.55540400704074	1.70239302840714	0.804087166906728			0.241896215554534	0.4292131796529	0.817724483238248		1.56137992860499	1.69665532752853	1.58699755730868			0.596002685811939	0.655674998776907	1.22636822212386		0.984718185834815	1.83975922480981	2.83954663156749
Tb927.9.380:pseudogenic_transcript-p1-CDS3	0	0	0			0	0.173128005238145	0		0	0	0			0	0	0		0	0	0
Tb927.9.390:pseudogenic_transcript-p1-CDS1	0	0	0			0	0	0.272574827746082		0	0	0			0	0	0		0	0	0
Tb927.9.390:pseudogenic_transcript-p1-CDS2	0	0	0			0	0	0		0.0513330387486573	0	0			0.0522522902629645	0	0		0	0	0
Tb927.9.400:pseudogenic_transcript-p1-CDS1	0.0706332945486808	0.202934268286944	0.25560386762598			0.384470806179392	0.0682193133223152	0.389908362868568		0.372249519402515	0.647200972620154	0.252238022353697			0	0	0.0649731508409993		0.0626045998941339	0	0
Tb927.9.400:pseudogenic_transcript-p1-CDS2	0.288260202077049	0.276063734336293	0			0.418415075553789	0.742422797237449	0.618818527855971		0.337595660238917	0.586951032226085	0.428918258732074			0	0	0		0	0	0
Tb927.9.410:pseudogenic_transcript-p1-CDS1	0.187116271523698	0.17919926614812	0.169281508822469			0.611106228769349	0.180721338801221	0		0	0.285752476215331	0.33410474890709			0	0	0		0	0	0
Tb927.9.410:pseudogenic_transcript-p1-CDS2	0.161193362370541	0.0514577237805685	0.145829410622883			0.409456566379463	0.311368755012683	0.543776482556416		0.330367541568814	0.246164601676683	0.191878797860999			0	0	0		0	0	0
Tb927.9.420:pseudogenic_transcript-p1-CDS1	0	0	0			0	0	0		0.892217102059996	0	0			0	0	0		0	0	0
Tb927.9.420:pseudogenic_transcript-p1-CDS2	0	0	0			0	0	0		0	0	0.746822379909965			0	0	0		0	0	0
Tb927.9.420:pseudogenic_transcript-p1-CDS3	0	0.0615322781351979	0			0	0	0		0	0	0			0	0.0631975902435573	0		0	0.0664973213786679	0
Tb927.9.420:pseudogenic_transcript-p1-CDS4	0.367780257822441	0	0			0	0.355210907298952	0		0.323044123159654	0	0			0	0	0.338308475068651		0	0	0
Tb927.9.430:pseudogenic_transcript-p1-CDS1	0.075375459200359	0	0			0	0	0		0	0	0			0	0	0		0	0	0
Tb927.9.430:pseudogenic_transcript-p1-CDS2	0	0	0			0	0	0		0	0	0			0	0	0		0	0	0
Tb927.9.430:pseudogenic_transcript-p1-CDS3	0	0	0			0	0.290172290469566	0		0	0	0			0	0	0.276364669774391		0	0	0
Tb927.9.440:mRNA-p1-CDS1	0	0.0405331673430272	0			0	0	0		0	0	0.037785656126397			0	0	0		0	0	0.0386332875043196
Tb927.9.450:pseudogenic_transcript-p1-CDS1	0	0	0			0	0	0.594708715082362		0	0	1.15418004167904			0	0	0		0	0	0
Tb927.9.450:pseudogenic_transcript-p1-CDS2	0	0	0			0	0	0		0	0	0			0	0	0		0	0	0
Tb927.9.450:pseudogenic_transcript-p1-CDS3	0	0	0			0	0	0		0	0.304446563444371	0			0	0	0		0	0	0
Tb927.9.460:pseudogenic_transcript-p1-CDS1	0	0	0			0	0	0		0	0	0			0	0	0		0	0	0
Tb927.9.460:pseudogenic_transcript-p1-CDS2	0	0.260238424724659	0			0	0	0		0	0	0			0	0	0.124980200980776		0	0	0
Tb927.9.460:pseudogenic_transcript-p1-CDS3	0	0	0			0	0	0.0635125812223881		0	0	0.061630973099366			0	0	0		0	0	0
Tb927.9.470:pseudogenic_transcript-p1-CDS1	0	0	0			0	0	0		0	0	0			0	0	0		0	0	0
Tb927.9.470:pseudogenic_transcript-p1-CDS2	0	0	0			0	0.0567554617722843	0		0.0516158654084295	0	0.104925458334458			0	0	0		0	0	0.0536396057911215
Tb927.9.480:pseudogenic_transcript-p1-CDS1	0	0.346249429506537	0.654172610364796			0	0	0		0	0	0			0	0	0		0	0	0
Tb927.9.490:pseudogenic_transcript-p1-CDS1	0	0	0			0	0.153748004651785	0.14645811640088		0	0.24310285289961	0.426357552709793			0	0	0		0	0	0
Tb927.9.500:pseudogenic_transcript-p1-CDS1	0	0	0			0	0	0		0	0	0			0	0	0		0	0	0
Tb927.9.500:pseudogenic_transcript-p1-CDS2	0	0	0			0	0	0		0	0	0			0	0	0		0	0	0
Tb927.9.510:pseudogenic_transcript-p1-CDS1	0	0	0			0	0	0		0	0	0			0	0	0		0	0	0
Tb927.9.510:pseudogenic_transcript-p1-CDS2	0	0	0			0	0	0		0	0	0			0	0	0		0	0	0
Tb927.9.520:pseudogenic_transcript-p1-CDS1	0	0	0			0	0	0		0	0	0			0	0	0		0	0	0
Tb927.9.520:pseudogenic_transcript-p1-CDS2	0	0	0			0	0	0		0	0	0			0	0	0		0	0	0
Tb927.9.520:pseudogenic_transcript-p1-CDS3	0	0	0			0	0	0		0	0	0			0	0	0		0	0	0
Tb927.9.540:pseudogenic_transcript-p1-CDS1	0	0	0			0	0	0		0	0	0			0	0	0		0	0	0
Tb927.9.540:pseudogenic_transcript-p1-CDS2	0	0	0			0	0	0		0	0	0			0	0	0		0	0	0
Tb927.9.550:pseudogenic_transcript-p1-CDS1	0	0	0			0	0.936465119242691	0		0	0	0			0	0	0		0	0	0
Tb927.9.560:pseudogenic_transcript-p1-CDS1	0	0	0			0	0	0.0585832465603521		0.111860054586626	0	0			0	0	0		0.11287515921211	0.0659018229782619	0.0581229161259018
Tb927.9.570:mRNA-p1-CDS1	0	0	0			0	0	0		0	0	0.0375620723623355			0	0	0		0	0	0
Tb927.9.580:mRNA-p1-CDS1	0.0400211162358379	0.0383277980129188	0.0362065516055562			0	0.0386533445090792	0.0368206146298648		0	0	0			0.0715650504539664	0	0.0368140554483711		0	0.0414204703521909	0
Tb927.9.590:pseudogenic_transcript-p1-CDS1	0	0	0			0	0	0.297354357541181		0	0.49357245891739	0			0.288970999181546	0	0		0.572926944485711	0	0
Tb927.9.590:pseudogenic_transcript-p1-CDS2	0	0	0			0	0	0		0	0	0			0	0	0		0	0	0
Tb927.9.600:pseudogenic_transcript-p1-CDS1	0	0	0			0	0	0		0	0	0			0	0	0		0	0	0
Tb927.9.600:pseudogenic_transcript-p1-CDS2	0	0	0			0.104134693691638	0	0		0	0	0			0	0	0		0	0	0
Tb927.9.600:pseudogenic_transcript-p1-CDS3	0	0	0			0	0	0		0	0	0			0	0	0		0	0	0
Tb927.9.600:pseudogenic_transcript-p1-CDS4	0	0	0			0	0	0		0	0	0			0	0	0		0	0	0
Tb927.9.600:pseudogenic_transcript-p1-CDS5	0	0	0			0	0	0		0	0	0			0	0	0		0	0	0
Tb927.9.610:pseudogenic_transcript-p1-CDS1	0	0	0			0	0	0		0	0	0			0	0	0		0	0	0
Tb927.9.620:pseudogenic_transcript-p1-CDS1	0	0	0			0	0	0		0	0	0			0	0	0		0	0	0
Tb927.9.620:pseudogenic_transcript-p1-CDS2	0.395023239883363	0	0			0	0	0		0	0	0			0	0	0		0	0	0
Tb927.9.620:pseudogenic_transcript-p1-CDS3	0	0	0			0	0	0		0	0	0			0	0	0		0	0	0
Tb927.9.620:pseudogenic_transcript-p1-CDS4	0	0	0			0	0	0		0	0	0			0	0	0		0	0	0
Tb927.9.630:pseudogenic_transcript-p1-CDS1	0	0	0			0	0	0		0	0	0			0	0	0		0	0	0
Tb927.9.630:pseudogenic_transcript-p1-CDS2	0	0	0			0	0	0		0	0	0			0	0	0		0	0	0
Tb927.9.630:pseudogenic_transcript-p1-CDS3	0	0	0			0	0	0		0	0	0			0	0	0		0	0	0
Tb927.9.630:pseudogenic_transcript-p1-CDS4	0	0	0			0	0	0		0	0	0			0	0	0		0	0	0
Tb927.9.630:pseudogenic_transcript-p1-CDS5	0	0	0			0	0	0		0	0	0			0	0	0		0	0	0
Tb927.9.630:pseudogenic_transcript-p1-CDS6	0	0	0			0	0	0		0	0	0			0	0	0		0	0	0
Tb927.9.640:pseudogenic_transcript-p1-CDS1	0	0	0			0	0	0		0	0	0			0	0	0		0	0	0
Tb927.9.640:pseudogenic_transcript-p1-CDS2	0	0	0			0	0	0		0	0	0			0	0	0		0	0	0
Tb927.9.640:pseudogenic_transcript-p1-CDS3	0	0	0.0471835990360916			0	0	0		0	0	0			0.0932620339656823	0.461697798649753	0.143925854919182		0.462263793839326	0.431826126116728	0.380854315935004
Tb927.9.650:pseudogenic_transcript-p1-CDS1	2.69334027193202	2.47620804131948	2.24169755622482			1.40739616322638	1.76887855856953	1.38765366852551		2.55498533771726	2.30333814161449	1.82745173265847			1.73382599508928	2.54322423768012	1.28830601112002		2.00524430569999	2.23001118158765	3.0485175957954
Tb927.9.660:mRNA-p1-CDS1	2.92294164088623	2.91838804869796	2.86939560435521			2.0987846574061	3.72401872491846	3.94796426892868		2.94977899048407	3.22908629099307	3.2202632649762			1.83492372075046	2.50800466004461	2.17385387478515		3.25215382190577	2.70331967727156	2.38422574312373
Tb927.9.670:mRNA-p1-CDS1	61.9354858743441	65.586931410212	57.8942760172844			50.9255190641124	25.4817087709722	27.8887086914939		57.1958121215302	77.7246735305701	71.4984162661172			44.5015338739581	46.3803788608506	39.9322705309103		59.8708656987568	58.6786363281445	59.0967298960813
Tb927.9.680:pseudogenic_transcript-p1-CDS1	34.5864792253433	35.3929612325633	37.3255277477691			31.249407402008	42.3066423006019	41.7544254651036		38.8610115563909	39.6807883020993	42.7117861102829			25.1155041263961	23.3128888454011	24.3053059989651		34.2341532260597	29.1635906747629	28.1250333031447
Tb927.9.690:pseudogenic_transcript-p1-CDS1	23.5958744864576	21.6180594155263	22.1399343216784			25.2102247662862	29.7039038850199	29.639712091074		26.3081823586869	28.0017854603612	30.457309284787			22.9910077157044	23.2090985868428	22.1754253863493		28.1656379729191	22.3795368716591	23.8721963389705
Tb927.9.700:mRNA-p1-CDS1	79.6214757095386	80.8409095842536	83.6938642602811			75.2543007278106	54.0946321821366	65.9077187773629		87.8714565167858	94.5917100678151	94.6088169458669			76.5943130771792	76.2967271304037	73.2410711480176		90.9942794183187	74.3774317623646	87.6723580301236
Tb927.9.710:mRNA-p1-CDS1	71.469671971047	66.9183652100976	67.1826100200575			63.8063438113194	23.2015797300222	32.5561336317284		75.9968847492972	71.2404958459829	81.1593517158231			54.7208447235186	59.8073643744169	55.656486790967		69.2652612510949	70.3578948403902	64.1456996076395
Tb927.9.715:mRNA-p1-CDS1	55.6136289864363	66.3933281078786	63.4080165903591			72.9835438930252	15.4516744675044	32.9426148961694		72.9387480934046	67.4784061691346	93.1794280076951			51.7670904248084	54.7020284693876	58.8656746619453		65.49782676067	51.2504355482733	69.5399175077753
Tb927.9.720:mRNA-p1-CDS1	35.8115959076742	37.278679454171	37.8918740843054			36.2738383383383	46.3174280875071	56.0111427058957		39.6613295733239	41.6114007335464	48.2354586031629			31.1835565832115	30.1706218415301	38.3844301931906		40.8492729469812	34.9688541708376	34.2522163023699
Tb927.9.730:mRNA-p1-CDS1	86.0481132030675	86.3892326618811	85.2059825000147			71.2404854487387	100.916020816017	119.914444558938		79.8685529581333	76.7463345442057	73.5936494372294			65.7825337289381	65.0785219125011	68.3440460058179		71.7809487057351	78.018264075833	71.9443485538069
Tb927.9.740:mRNA-p1-CDS1	161.191841678443	166.513310552125	158.572057896399			127.283050177073	167.150189208224	198.290472803358		172.87127209536	162.264274041068	168.161854374444			106.875651433145	108.668852627478	103.292598935112		139.659050175154	153.081852479458	138.502522492845
Tb927.9.760:mRNA-p1-CDS1	9.66287617560842	10.3016603770278	9.73151648153784			8.93155257432126	21.4826699149349	15.2641903537806		13.7721716779517	10.8585940961826	15.1375151620212			9.29152905060664	8.0698461387927	6.54063051799393		10.8268502073325	8.11380991454584	8.32101577016115
Tb927.9.770:mRNA-p1-CDS1	7.72338541427127	13.7365506430094	11.6454003483043			7.60721891674949	20.9574435306382	21.9939688595115		10.6604560642686	15.7262397255058	16.4172161100897			6.57658136068346	6.8732827457993	8.45771187671629		13.3650026877442	9.8966358300114	7.38561882496372
Tb927.9.780:mRNA-p1-CDS1	12.3180486352361	16.1127903533746	15.4928344271606			13.7369794523364	26.2605922874958	24.6008379746042		18.0768211452578	18.5819603195237	18.3734083395455			8.99880111535772	11.0818309652435	11.1927691258628		13.7139343965277	15.2363158336362	14.2605802663832
Tb927.9.790:mRNA-p1-CDS1	25.3768377897485	28.177539780532	25.4535179041509			29.6281157810243	21.4902598915866	21.6556001078267		26.9741842838311	32.8566079979318	30.2076776425651			24.9910091705972	22.4286068547135	24.1890559674086		35.0423850959148	30.4511871692659	29.3746203265603
Tb927.9.800:mRNA-p1-CDS1	0	0	0			0	0.119088049845891	0.113441546807618		0.0541519050383234	0	0			0.055121635682029	0	0		0	0	0
Tb927.9.810:pseudogenic_transcript-p1-CDS1	0	0	0			0	0	0		0	0	0			0	0	0		0	0	0
Tb927.9.820:pseudogenic_transcript-p1-CDS1	0	0	0			0	0	0		0	0	0			0	0	0		0	0	0
Tb927.9.820:pseudogenic_transcript-p1-CDS2	0	0	0			0	0	0		0	0	0			0	0	0		0	0	0
Tb927.9.830:pseudogenic_transcript-p1-CDS1	0	0	0			0	0	0		0	0	0			0	0	0		0	0	0
Tb927.9.830:pseudogenic_transcript-p1-CDS2	0	0	0			0	0	0		0	0	0			0	0	0		0	0	0
Tb927.9.830:pseudogenic_transcript-p1-CDS3	0	0	0			0	0	0		0	0	0			0	0	0		0	0	0
Tb927.9.830:pseudogenic_transcript-p1-CDS4	0	0	0			0	0	0		0	0	0			0	0	0		0	0	0
Tb927.9.830:pseudogenic_transcript-p1-CDS5	0	0	0			0	0	0		0	0	0			0	0	0		0	0	0
Tb927.9.840:pseudogenic_transcript-p1-CDS1	0	0	0			0	0	0		0	0	0			0	0	0		0	0	0
Tb927.9.850:pseudogenic_transcript-p1-CDS1	0	0	0			0	0	0		0	0	0			0	0	0		0	0	0
Tb927.9.850:pseudogenic_transcript-p1-CDS2	0	0	0			0	0	0		0	0	0			0	0	0		0	0	0
Tb927.9.860:mRNA-p1-CDS1	0.045002647581649	0	0			0	0.0869292515752709	0.0414037713032024		0.0790572115749363	0	0			0	0.0442649788203819	0.0827927913670117		0.0398873189198913	0.093152365813155	0
Tb927.9.870:pseudogenic_transcript-p1-CDS1	0.26664068692127	0	0			0	0.25752790779174	0		0	0.814394557213694	0			0	0	0		0	0.275963883721472	0
Tb927.9.880:pseudogenic_transcript-p1-CDS1	0	0	0			0	0	0		0	0	0			0	0	0		0	0	0.608474278193034
Tb927.9.890:mRNA-p1-CDS1	0	0.0422080916134002	0			0	0.0425665963292132	0		0	0	0			0	0	0		0.0781264015207787	0	0
Tb927.9.900:mRNA-p1-CDS1	0	0	0			0	0	0		0	0.0659428791266149	0			0.0386074614291134	0	0		0	0	0.0394153378586581
Tb927.9.910:mRNA-p1-CDS1	0	0	0			0	0	0		0	0	0			0	0	0		0	0	0
Tb927.9.920:mRNA-p1-CDS1	0	0	0.0994747010606262			0	0	0		0	0	0			0	0.10815257711784	0		0	0	0
Tb927.9.930:pseudogenic_transcript-p1-CDS1	0	0	0			0	0	0		0.065973799800211	0	0			0	0	0.0690911674435978		0	0	0
Tb927.9.940:pseudogenic_transcript-p1-CDS1	0.0669390845827456	0	0			0	0.0646513576046209	0		0	0	0			0	0	0		0	0.0692796360807042	0
Tb927.9.940:pseudogenic_transcript-p1-CDS2	0	0	0			0	0	0		0	0	0			0	0	0		0	0	0
Tb927.9.940:pseudogenic_transcript-p1-CDS3	0	0	0			0	0	0		0	0	0			0	0	0		0	0	0
Tb927.9.950:pseudogenic_transcript-p1-CDS1	0	0	0			0	0	0		0	0	0			0	0	0		0	0	0
Tb927.9.950:pseudogenic_transcript-p1-CDS2	0	0	0			0	0	0		0	0	0			0	0	0		0.145435301292527	0	0
Tb927.9.960:pseudogenic_transcript-p1-CDS1	0	0	0			0	0.0585290699526682	0		0	0	0			0	0	0		0.107423802091071	0	0
Tb927.9.970:pseudogenic_transcript-p1-CDS1	0	0	0			0	0	0		0	0	0			0	0	0		0	0	0
Tb927.9.990:pseudogenic_transcript-p1-CDS1	0	0	0			0	0	0		0	0	0			0	0	0		0	0	0
Tb927.9.990:pseudogenic_transcript-p1-CDS2	0	0	0			0	0	0		0	0.0907403406366233	0			0	0	0		0	0.0614961300772082	0
Tb927.9.990:pseudogenic_transcript-p1-CDS3	0	0	0			0	0	0		0	0	0			0	0	0		0	0	0
Tb927.9.1000:pseudogenic_transcript-p1-CDS1	0	0	0			0	0	0		0	0	0			0	0	0		0	0	0
Tb927.9.1010:pseudogenic_transcript-p1-CDS1	0	0	0			0	0	0		0	0	0			0	0	0		0	0	0
Tb927.9.1010:pseudogenic_transcript-p1-CDS2	0	0	0			0	0	0		0	0	0			0	0	0		0	0	0
Tb927.9.1030:pseudogenic_transcript-p1-CDS1	0	0	0			0	0	0		0	0	0			0	0	0		0	0	0
Tb927.9.1030:pseudogenic_transcript-p1-CDS2	0	0	0			0	0	0		0	0	0			0	0	0		0	0	0
Tb927.9.1030:pseudogenic_transcript-p1-CDS3	0.0833252146628969	0.319198692826339	0.0753831718975058			0.0907110808329503	0.482864827109513	0.0766616703035857		0.146379368306718	0.12724914956464	0.371952552494221			0.149000671452985	0.163918749694227	0.0766480138827413		0.0738538639376111	0	0
Tb927.9.1040:pseudogenic_transcript-p1-CDS1	0	0	0			0	0	0		0	0	0			0	0	0		0	0	0
Tb927.9.1040:pseudogenic_transcript-p1-CDS2	0	0	0			0	0	0		0	0	0			0	0	0		0	0	0
Tb927.9.1050:mRNA-p1-CDS1	0.0424925397484096	0	0			0	0	0.0390943976050158		0.0373238229945416	0	0.037936196589052			0	0	0		0.0376625282231642	0.0439783081627843	0
Tb927.9.1070:pseudogenic_transcript-p1-CDS1	0.0430065624066565	0	0			0.0468186223653937	0	0		0.0377753208533466	0	0			0	0	0		0	0.0445103038260438	0
Tb927.9.1080:pseudogenic_transcript-p1-CDS1	0	0	0			0	0	0		0	0	0			0	0	0		0	0	0
Tb927.9.1080:pseudogenic_transcript-p1-CDS2	0	0	0			0	0	0		0	0	0			0	0	0		0	0	0
Tb927.9.1080:pseudogenic_transcript-p1-CDS3	0	0	0			0	0.349190383446427	0		0	0	0			0	0	0		0	0	0
Tb927.9.1090:pseudogenic_transcript-p1-CDS1	0.0756427480627716	0	0.0684329503750407			0.0823476478483521	0	0		0.0664416990895741	0	0			0	0	0		0.0670446424398172	0.0782876265876516	0
Tb927.9.1100:pseudogenic_transcript-p1-CDS1	0	0	0			0	0	0		0	0	0			0	0	0		0	0	0
Tb927.9.1100:pseudogenic_transcript-p1-CDS2	0	0	0			0.595436838288084	0	0		0	0	0			0.244513922384385	0	0		0	0	0
Tb927.9.1110:mRNA-p1-CDS1	0	0	0			0	0.0423043791033659	0		0.038473427398891	0	0			0	0.0430833674761006	0		0.0388225650267525	0	0
Tb927.9.1120:mRNA-p1-CDS1	0	0	0			0	0	0		0	0	0.170035452568787			0	0	0		0	0	0
Tb927.9.1130:pseudogenic_transcript-p1-CDS1	0	0	0			0	0	0.0435152718352948		0	0	0			0	0	0		0	0	0
Tb927.9.1140:pseudogenic_transcript-p1-CDS1	0	0	0			0	0	0		0	0	0			0	0	0		0	0	0.0835672828419618
Tb927.9.1140:pseudogenic_transcript-p1-CDS2	0	0	0			0	0	0		0	0	0			0	0	0		0	0	0
Tb927.9.1140:pseudogenic_transcript-p1-CDS3	0	0	0			0	0	0		0	0	0			0	0	0		0	0	0
Tb927.9.1150:pseudogenic_transcript-p1-CDS1	0	0	0			0	0	0		0	0	0			0	0	0		0	0	0
Tb927.9.1160:pseudogenic_transcript-p1-CDS1	0	0	0			0	0	0		0	0	0			0	0	0		0.385848758531193	0	0
Tb927.9.1170:pseudogenic_transcript-p1-CDS1	0	0	0			0	0	0		0	0	0			0	0	0.0527470203064026		0	0	0
Tb927.9.1170:pseudogenic_transcript-p1-CDS2	0	0	0			0	0	0		0	0	0			0	0	0		0	0	0
Tb927.9.1170:pseudogenic_transcript-p1-CDS3	0	0	0			0	0	0		0.551075268919409	0	0			0	0	0		0	0	0
Tb927.9.1180:pseudogenic_transcript-p1-CDS1	0	0	0			0	0.588635217809692	0		0	0	0			0	0	0		0	0	0
Tb927.9.1180:pseudogenic_transcript-p1-CDS2	0	0	0			0	0.0743762910589863	0		0	0.117602102124721	0.068750796706513			0	0	0.070837153624483		0.068254834541619	0	0
Tb927.9.1190:pseudogenic_transcript-p1-CDS1	0	0	0			0	0	0		0	0	0			0	0	0		0	0	0
Tb927.9.1200:pseudogenic_transcript-p1-CDS1	0	0	0			0	0	0		0	0	0			0	0	0		0	0	0
Tb927.9.1200:pseudogenic_transcript-p1-CDS2	0	0	0			0	0	0		0	0	0			0	0	0		0	0	0
Tb927.9.1200:pseudogenic_transcript-p1-CDS3	0	0	0			0.0814808305025799	0	0		0	0	0			0	0	0		0	0	0
Tb927.9.1210:pseudogenic_transcript-p1-CDS1	0	0	0			0	0	0		0	0	0			0	0	0		0	0	0
Tb927.9.1210:pseudogenic_transcript-p1-CDS2	0	0	0			0	0	0		0	0	0			0	0	0		0	0	0
Tb927.9.1220:pseudogenic_transcript-p1-CDS1	0	0	0			0.430037716541394	0	0		0	0	0			0	0	0		0	0	0
Tb927.9.1230:pseudogenic_transcript-p1-CDS1	0	0	0			0	0	0		0	0	0			0	0	0		0	0	0
Tb927.9.1240:pseudogenic_transcript-p1-CDS1	0	0	0			0	0	0		0	0	0			0	0	0		0	0	0
Tb927.9.1250:mRNA-p1-CDS1	0.0394293067536074	0.0377610283565355	0			0	0.0380817608564495	0.0362761323432864		0	0	0			0	0	0.0362696701552344		0	0	0.0719821696938155
Tb927.9.1280:mRNA-p1-CDS1	1.65954734933921	1.24045336415245	1.94079483169897			0.881291715113293	1.7982973447317	1.48959298654406		0.817724592590091	1.17445894398939	1.59000893787283			1.12188740858718	1.03514534911269	0.558497862067793		1.00452466167893	1.50811382375301	1.36704657567467
Tb927.9.1340:mRNA-p1-CDS1	81.9969247544623	78.6279708796007	75.1060878062068			56.9995446106684	61.6042189253165	65.4581416803491		66.6828155258279	66.1120299025564	63.4253126957811			72.0943592822933	67.0947232163651	65.1572148285169		68.1937909058127	67.4789329433928	68.4600838993008
Tb927.9.1350:mRNA-p1-CDS1	89.5674813018809	95.3086951963255	93.7284654480572			85.3776739390695	85.2044007192002	88.2777657741216		86.6827057761597	93.8521608684926	88.919060162663			87.1360357903789	87.0073411016374	91.5809845577105		90.8429981400623	98.8135363570712	89.9727616706547
Tb927.9.1360:mRNA-p1-CDS1	35.9728264012128	32.7584741324262	35.68434172663			42.7340438555986	46.8731268856445	46.9731910253071		37.3068174657217	36.1417702905485	36.9047360959946			38.6520084999932	38.3007312895007	42.26253565473		38.4844181881763	39.059503542116	34.621826385232
Tb927.9.1365:mRNA-p1-CDS1	60.0643231591071	66.9309259063229	70.3364669157359			79.7493628544001	88.3727346737971	79.7926943117742		71.0016978060376	79.7249408640774	63.1457975434399			68.5089403059618	66.8098314543206	67.9020720881212		84.3333385258111	76.6889108447037	61.2317273634253
Tb927.9.1380:mRNA-p1-CDS1	114.178348883761	120.045588392626	116.194827655743			105.232492594082	156.685400740659	145.072930952604		93.0418081666617	99.4418617229352	95.570663424873			110.015822088402	107.116589273869	103.789479009219		105.578374248833	108.41023305774	96.2286058481278
Tb927.9.1390:mRNA-p1-CDS1	170.393036557881	168.598442090442	175.775392245249			122.824989256991	225.135240835767	208.785749985361		197.298225195291	175.43824919254	173.69019048906			124.313234900919	133.473310594393	136.40760754997		166.514658817214	171.297099871448	139.347940721605
Tb927.9.1400:mRNA-p1-CDS1	44.9496685348242	45.8640327478091	45.394855374603			50.6108283292392	65.3230526722506	61.281024293093		47.353885799705	47.9013691420221	47.0056869490815			46.7412171980304	43.1109898539354	51.8241205813042		43.6051312540525	43.5745160817098	44.2681680554967
Tb927.9.1410:mRNA-p1-CDS1	43.7742365499414	43.0533533307917	42.1163571461244			51.9281048531141	62.3100097419233	55.0725453271466		45.6512906812978	50.9858742333785	49.4398848146585			47.9908351572349	51.3263243342235	48.8949414944497		45.6344709234824	43.2553162367336	45.855572965062
Tb927.9.1420:mRNA-p1-CDS1	53.2245876029254	52.493206390496	52.5857393813954			68.0127611889253	89.8764063956675	81.3596165458792		57.058583022031	62.515983485789	62.0623899110616			55.6732088131903	63.2164063545683	61.4692266157099		58.8001041762956	58.4436134327932	53.6245033778405
Tb927.9.1440:mRNA-p1-CDS1	208.775094326815	211.379773972196	205.201472207963			220.89323656487	185.54602412731	201.340162249449		230.817000594902	228.149947104022	232.043100054214			208.137544302912	211.611491047804	199.409271990526		213.704551891921	216.45284571601	220.109991215686
Tb927.9.1470:mRNA-p1-CDS1	56.656900099959	68.0523480654983	71.0464788492365			48.2190061273548	115.47748221999	96.5019058945111		58.3578179684974	55.6070678556102	53.1290392434038			51.5067798795948	44.9032967315242	55.1162686325221		55.9972226951161	57.0911270272191	53.2046808346113
Tb927.9.1500:mRNA-p1-CDS1	91.0469229676234	88.3783093202266	83.9011467889973			92.5393178955749	82.9836708884285	86.8402343916189		74.74520053073	72.8411269198857	75.3176780631731			101.376731519737	95.9930710655701	99.162134355423		81.6715965563117	92.1932562612848	95.2667024398364
Tb927.9.1510:mRNA-p1-CDS1	59.6675464869605	58.250556634654	56.1117213340213			56.7960656473104	35.0817133827141	37.8714808863593		53.1997884107822	55.2087555251693	52.7342079886425			58.058799787367	61.3016625362505	60.6781385404256		61.8830127387277	63.0394606669771	63.1053805624776
Tb927.9.1520:mRNA-p1-CDS1	312.031613159961	300.492164781633	314.379382558975			218.449159125899	311.66865863912	328.154736808353		245.536071563418	236.74260384119	239.821165753297			241.727600943261	230.309655384335	261.70127456299		267.989909253799	283.92191199623	237.955894467304
Tb927.9.1530:mRNA-p1-CDS1	44.9552570384813	45.8325894505041	49.5711533426907			44.7695591759379	36.1029600256611	38.0225196451025		40.0987857582964	41.3956199421818	41.0417000943174			43.6711845538609	43.6759835919964	43.9957514026694		40.7199056503252	45.6260287752833	43.8697536734765
Tb927.9.1540:mRNA-p1-CDS1	47.9459457408432	46.2956326336276	45.2075673838672			59.1301860244417	42.301343372458	49.5631895118293		56.2530490944632	58.9681984945471	57.3964116559971			46.179171063651	54.1538980471297	55.0048858145184		50.8114583890765	53.148599827839	52.6893652746412
Tb927.9.1560:mRNA-p1-CDS1	74.3153398387024	79.8696909843661	79.7654469571474			68.8670722580031	69.5159204000413	66.8107281014785		72.6092033895793	69.9153348902595	70.360304605324			73.7453989911306	70.4350054600087	73.4238522665125		74.3659173942452	72.3559498996168	72.943634760414
Tb927.9.1570:mRNA-p1-CDS1	16.9254129284994	16.6688298977779	15.6673671294219			19.327952830566	7.92069475089524	11.1170396003433		20.0393055867586	18.6527996744241	17.9924631037204			15.4838816371265	15.8756482321443	19.3410055808164		17.2053827807212	18.1492811870808	18.3960812450017
Tb927.9.1590:mRNA-p1-CDS1	52.0422106671869	56.2151910656997	55.1569580022828			49.7379793004046	54.5009416206066	57.9018527705721		55.6781438370631	56.6033096503135	50.648858211979			46.9362682500409	47.3202041670482	48.7068230063378		49.881213975224	48.2251779779934	50.4041104205293
Tb927.9.1600:mRNA-p1-CDS1	33.9360874263435	33.1362428816982	33.7536366402142			38.3322660484226	14.7910175683126	22.3382369418608		34.521468558472	34.7461488544722	35.3013080556009			34.6052667786997	38.5925568395912	37.2400532107948		32.6686083071475	31.2461224258483	38.1179204112359
Tb927.9.1610:mRNA-p1-CDS1	113.701459890831	106.547937979757	113.044327942006			123.034185232508	135.615613827944	127.294945243914		103.308917844947	110.428913354297	112.341955524713			120.031660173795	115.110062170595	119.4415141841		110.577528390992	111.195722688505	103.60809727764
Tb927.9.1640:mRNA-p1-CDS1	56.8290685407775	49.9022078555987	62.6083137591498			58.3209929165985	104.112045775958	88.389150249264		56.7817861059098	51.2260393239758	47.3918659861949			57.6530231649533	54.6162258523176	56.4691077545888		57.2970679366969	64.2090013422172	57.3730861392394
Tb927.9.1650:mRNA-p1-CDS1	27.3760792457587	28.333015306569	26.2916784819639			29.6761177360418	37.4994315868953	36.9513428610984		27.8750988888826	27.4275660140634	27.3465192164034			28.6860802239294	27.7848980408132	32.507111893245		28.7977747818199	27.6715828908724	26.8988738130893
Tb927.9.1660:mRNA-p1-CDS1	41.1823820126566	38.8562523055214	38.281113121633			43.0318557499135	48.4362693511975	49.6642461656536		45.9619267146906	43.6116595536476	43.2958843798008			36.8208026630592	40.5073338019888	41.3261062932841		41.0543079077189	38.2970287613471	39.7370957187288
Tb927.9.1670:mRNA-p1-CDS1	15.2366106812154	15.1254090265851	13.6954201331211			12.2709379761489	9.5890575804482	11.214507198696		10.3612308626322	10.308158450754	11.4965905994896			14.3260369087331	13.43982670304	13.2922491172135		11.2684433136637	12.6494044397062	12.2629531949195
Tb927.9.1680:mRNA-p1-CDS1	62.2289488037842	64.6664402157533	64.6277829401581			72.2556177685198	74.2569679445536	71.4420584492466		70.4979887188844	66.7920715988209	67.4074358154706			74.230205012779	66.341102034521	70.8646730942364		74.8102449094651	79.5728953924934	71.0908077543516
Tb927.9.1700:mRNA-p1-CDS1	47.3043610684246	44.7599283282861	45.5845296215828			42.4708677728439	27.7548349792825	32.0787066381303		38.5935769728277	43.6147517019427	39.543128504369			45.874386129206	47.1214670217344	44.7522543249452		41.3934958861487	48.481628475719	47.6105853820676
Tb927.9.1710:mRNA-p1-CDS1	64.3141914376626	65.6261552839183	64.8101158562591			58.453753307221	67.5983126203555	63.003390227867		63.5273893698512	57.4620022343053	60.2786625844711			60.9815623594705	62.4495260637644	60.2131006914033		61.9129937133292	64.146798035858	62.5918948486294
Tb927.9.1720:mRNA-p1-CDS1	100.942545763052	94.0268149439873	97.6104385827132			82.0028170729871	109.265412305924	105.836911687693		92.0935340032552	95.2550776741017	92.3292507448511			81.8226544378962	80.3670212786551	84.9697982471533		102.129343273725	106.147536702866	91.2711417289551
Tb927.9.1730:mRNA-p1-CDS1	24.478489291133	23.1916165017432	21.6971717496471			25.220654605358	21.8687633173969	23.512930222949		22.7039999454529	20.4711200173934	24.2212250140062			27.696212241228	25.2524447616374	27.4223976225729		27.1201074131556	23.9168699225275	25.748769455338
Tb927.9.1750:mRNA-p1-CDS1	23.9881389412385	25.6042951459985	29.2271326471187			23.0406145315694	8.67317203741468	11.7927552261287		23.6967285950247	23.668341819023	23.821966904887			25.2321994200526	33.3457570806541	25.2281462836909		21.4302812042965	21.2295073405732	29.8630483247453
Tb927.9.1770:mRNA-p1-CDS1	15.5149423202544	16.5460254580982	18.4297426676916			16.8823738888027	11.3526741890194	12.1390073723964		19.1329336315156	18.9897777209264	18.4172718537904			16.7921455172481	19.5020378413913	16.6041526917509		17.7828597245291	16.2205232392903	19.5300219633321
Tb927.9.1780:mRNA-p1-CDS1	56.5889661669855	57.4151024548778	56.8187454118678			54.0614930660987	29.6567170246794	36.6882245855428		54.6880778815214	58.6675314782604	59.4669212079423			52.6608232967084	52.5876406662344	53.7727314719787		58.4358114253873	54.8412303956046	58.8165964704298
Tb927.9.1790:mRNA-p1-CDS1	52.4941994333891	55.4013336158176	57.8942760172844			61.5431754339239	78.7632679303791	71.3944141414924		66.6959821354725	60.7276929082804	63.0880510436288			52.0361851118769	52.8425480495759	56.5239674394537		60.0653779329957	48.6968367653362	52.1635233058324
Tb927.9.1810:mRNA-p1-CDS1	969.738848246794	927.751000699755	967.618394476384			767.052899523428	1257.2190548508	1128.30646352817		802.305317689122	688.67239744383	753.129528290298			1045.98471359995	913.683110795619	913.337733426746		914.606251003376	848.071510161548	795.884355876489
Tb927.9.1850:mRNA-p1-CDS1	1129.88991082888	1108.09826214664	1162.71004334713			952.647770907644	1409.3214753903	1279.48327736685		970.05607376862	847.224837801371	926.756979794601			1196.77339311037	1092.84630421141	1077.97766724687		1092.29864763727	1045.3856870224	978.578757903947
Tb927.9.1880:mRNA-p1-CDS1	116.947669702311	117.769757712545	113.757173928699			106.169522144862	121.444739674421	119.990308382539		123.595548032732	117.958622181689	124.420608493			109.74814368916	110.871191372129	101.173226802022		121.134848494105	115.885465276441	115.08490347971
Tb927.9.1910:mRNA-p1-CDS1	55.797032633525	53.1524934424897	57.8942760172844			57.3025257291408	86.4149201701172	79.2284165981946		57.5975706996508	53.8405290602386	59.9532410538833			58.893895027639	57.6022628555119	60.5008322914438		61.9715978285377	60.3032190354327	59.4952627566522
Tb927.9.1920:mRNA-p1-CDS1	131.090257715475	130.929500184768	137.718202041116			104.499165119559	165.941619129805	174.130711776116		109.353372454299	111.349946731763	113.571316101217			115.819576471964	106.243192529087	104.174406068412		122.205317258802	132.061262173621	116.827061413063
Tb927.9.1940.1:mRNA-p1-CDS1	0	0	0			0	0	0		0	0	0			0	0	0		0	0	0
Tb927.9.1940.2:mRNA-p1-CDS1	3.56468971670747	3.21411803763268	3.15631015916454			3.30268966303791	0.677584539612045	1.1688008613752		3.54745519779054	3.96700637647204	3.53794655442681			2.66161554979483	3.54355910450097	3.64531140869528		3.37797726468775	3.49308951483889	3.21923458115995
Tb927.9.1950:mRNA-p1-CDS1	44.2309845363519	47.1663009635155	46.2113624745808			43.9397360960236	43.2242919744568	44.1571220948654		44.9126344169318	47.5861917744472	47.0498099343278			40.2009654743739	43.660241095027	42.8507484671514		47.6835300340718	47.454965887006	41.6148682811236
Tb927.9.1960:mRNA-p1-CDS1	97.3919706097836	96.5517797863029	101.984077461104			86.446997909124	105.868407057159	114.672428992505		97.1702574546435	91.9017507629468	92.9262365308773			96.1957035669605	91.0478918009626	91.2346344517255		98.8800813057838	117.637159192219	106.66509682543
Tb927.9.1970:mRNA-p1-CDS1	43.392350667872	42.7319183180269	43.6983234220664			42.1102562742027	54.2450697221046	50.6658528961303		50.4692386253906	51.7767488318753	52.9262451305245			41.0509594855974	37.7211968192151	41.0137204487582		48.8101679921108	44.8409122413987	46.8761770522086
Tb927.9.1980:mRNA-p1-CDS1	77.3068885201526	75.7456234256386	75.0846331514947			75.8257141387625	69.4339073944028	67.5057658503064		70.056127520047	71.389480334477	72.6102031326931			77.2081323260039	69.9386665362034	73.0324020392173		68.2514460037339	68.9557414984035	69.0191079128235
Tb927.9.2010:mRNA-p1-CDS1	95.3470318404679	97.2565396487425	93.2463842174941			88.3338249214661	41.8260843344516	52.9124135447094		80.1149425435941	84.2477128152097	87.5037618667783			90.7157191439275	84.1524946706085	84.365675970245		83.694254636057	80.3150061589387	86.6970937066764
Tb927.9.2020:mRNA-p1-CDS1	657.156854417048	647.319565982282	663.342849306476			741.426472735825	1172.09328249889	1037.30813724324		670.227037305285	643.273580372648	602.523699107361			675.795238158231	649.418437342794	684.16571273763		568.792206657434	617.627120965067	583.666122079718
Tb927.9.2030:mRNA-p1-CDS1	23.4891430999301	24.6296464010347	21.8263660828015			24.7239594644395	16.1606236000654	18.5188151626891		21.0980491845331	20.6907539245668	19.9282678340652			23.6898712662364	22.8605492110874	21.867182627323		19.4082565423045	18.6721831771742	19.9555345365596
Tb927.9.2050:mRNA-p1-CDS1	50.6425477318096	49.5286144379747	51.8318058667934			55.521272381668	51.6785019760499	48.1927983214944		57.1083133599121	53.199299133096	56.3555391573786			55.1123826496603	51.5734771220205	51.0075070611901		53.5913390805986	49.5543779689779	52.3433796339101
Tb927.9.2055:mRNA-p1-CDS1	72.4088470905467	77.2167993802286	70.4645928283768			63.0616776256664	127.015599292513	107.12940936369		78.3841373332708	73.818515828177	75.1275907863556			56.3413915101488	56.7850641142569	56.1654143563515		72.1572577422003	77.7762431919597	61.2716851141903
Tb927.9.2060:mRNA-p1-CDS1	35.9738960659883	33.9901523298918	33.6353750495899			44.2793072540503	34.5698479611963	37.1995341188382		41.6544408071908	44.4466182072558	40.9391573258272			39.5988225149627	42.4373603728149	39.8535029020139		37.0120516763947	39.040314397659	39.7124003485081
Tb927.9.2070.1:mRNA-p1-CDS1	0	0	0			0	0	0		0	0	0			0	0	0		0	0	0
Tb927.9.2070.2:mRNA-p1-CDS1	24.0937806286136	24.5744638493165	24.373825150134			32.2132124489606	35.7307078474201	35.0322339361133		30.7689823046858	29.0529006258343	29.2397413763147			28.951884807185	26.5841633683005	29.8388978370965		27.388049729387	24.2582938641144	27.4520197712937
Tb927.9.2075:mRNA-p1-CDS1	18.9161128668198	20.0551955076487	20.3566371368792			20.7479589442724	8.7870985134003	11.2687264230216		22.8804746499795	24.088210320962	23.1152555604622			19.1927953507034	23.4973262571527	20.0151573129751		19.425124313987	17.3185773440957	22.8738403762917
Tb927.9.2080:pseudogenic_transcript-p1-CDS1	0	0	0			0	0	0		0	0	0			0	0	0		0	0	0
Tb927.9.2100:mRNA-p1-CDS1	37.5224484727763	38.4453673788717	42.5488052657151			43.086670491063	37.580458062332	39.1089049236451		39.4596450390582	39.1694346071936	39.0975012672865			39.8445747353408	39.5869705285643	41.4187397621399		36.9020174122965	36.6533235439217	38.2385763259622
Tb927.9.2110:mRNA-p1-CDS1	71.4784157220527	64.8701343456195	77.3616495318684			81.6845325788364	197.889865987337	178.005708561757		80.3699773776675	77.4389210543547	86.5331299669362			55.2086698436322	63.4969472499741	74.8730072454568		59.705018425353	59.0659540596834	58.2427309091438
Tb927.9.2120:mRNA-p1-CDS1	64.0707730017319	65.3423923394395	64.0250778097285			51.3902833680622	101.96989504187	90.8294111923264		53.1658320815967	53.979364875247	50.394333985874			53.7736430462526	44.4628129134491	53.2695395256112		49.7577743808402	50.0520776829124	43.3708164210948
Tb927.9.2130.1:mRNA-p1-CDS1	0	0	0			0	0	0		0	0	0			0	0	0		0	0	0
Tb927.9.2130.2:mRNA-p1-CDS1	22.5279592989303	23.6377152611931	23.3715321836957			28.6285697802999	13.9563511319395	16.6389155719783		24.8857244160829	25.8824413274366	25.4275737653497			24.5957686217819	24.2333065466606	26.7771395259808		21.8632296900974	21.4268732157373	25.3152608531812
Tb927.9.2140:mRNA-p1-CDS1	18.8987434238935	19.9508516311574	20.8216255851637			24.7611190471729	18.9757405741282	19.3193386683188		24.4159644976009	28.3529956955879	24.6495059193675			20.4476554976416	21.7586962557077	23.2938244763643		23.7530150463827	20.8936398513489	22.2798846814385
Tb927.9.2160:mRNA-p1-CDS1	121.181843617933	122.475018443691	118.36163096867			109.91764034798	224.760547333667	185.78700259173		110.545698945233	111.688396417878	112.087370333344			121.698072226743	113.400552169415	108.574466598699		119.111511758579	123.211303512977	133.98024106498
Tb927.9.2210:mRNA-p1-CDS1	65.6487760213058	52.4806678412409	57.3951874309285			65.2619307068509	135.6905665882	133.317288163808		60.2477289692754	57.5692704237266	60.0870109629285			46.2004840588013	48.6556068057898	59.711445849617		52.4820837250445	50.0541389094807	52.20289669463
Tb927.9.2220:mRNA-p1-CDS1	35.5616357751643	33.3166313478874	33.6745229630737			39.8982643856928	40.3195371339981	44.8354492500885		37.7497654685008	35.2867869890712	38.4713770268385			34.3041545874039	36.1052498655353	36.3465910664361		33.042119592984	32.9526806655867	35.3617481189874
Tb927.9.2240:mRNA-p1-CDS1	23.2729461097437	21.3715801720035	22.1680646630286			25.9015024655317	12.9952544239524	16.8828654847035		24.9100151686673	24.9330025977731	24.5374237706957			23.1065656653244	25.2317189272918	23.470801051109		22.8818207366908	21.0015591509058	22.5915578159875
Tb927.9.2250:mRNA-p1-CDS1	39.3850514639959	35.9098529429632	42.0638099188082			48.4397171647955	43.9943509144223	44.9748465781036		34.8382896569989	36.5629223082398	36.9968805547585			40.2798481827902	39.55905825954	37.4042307747778		35.8437419643873	39.9572706638381	39.2972971333001
Tb927.9.2260:mRNA-p1-CDS1	60.474107793744	55.8214674014702	59.0521615376301			80.5224122337933	89.825734237759	97.0475416707152		58.5049059248291	62.6269414497331	65.5112591657021			59.7433092257887	58.5911178907044	63.9673664659806		47.6446047034317	48.4592579814904	56.6611247853353
Tb927.9.2270:mRNA-p1-CDS1	43.8313457952773	45.2510059222085	45.5487842820918			49.4979302666768	50.9129145924711	48.1225257533084		41.2204301151718	44.4904862214823	44.4272357276166			48.2027377675847	48.2289379922257	47.8451602275172		40.0146304994575	42.5513626735464	44.2769228186493
Tb927.9.2280:mRNA-p1-CDS1	88.7380206073987	87.4349059389908	99.9641165898445			78.4904840231352	212.821062999094	162.498209309105		98.5543010935471	84.0455183044532	95.2198534385205			77.4326689406871	67.9803838731897	74.366968989591		92.4532210316591	100.89239588857	80.8053841440349
Tb927.9.2290:mRNA-p1-CDS1	119.547105100241	115.223838929888	116.760398394571			128.138864343248	141.10306084474	149.378849484788		129.403573939061	124.444175505172	128.101529446067			112.923213910383	110.493030009714	118.578337448523		122.824820278631	109.114928412461	105.060307026135
Tb927.9.2310:mRNA-p1-CDS1	35.4276203716838	34.3309718814009	39.1029172808209			38.8727747709518	45.3068791826169	41.4409169185948		35.1771723083523	36.282435853109	35.1709217952347			36.2244433284735	36.5915430389633	39.4155283294426		34.2966354929882	35.7484943464138	31.7418529368095
Tb927.9.2320:mRNA-p1-CDS1	23.8237657227483	24.3146134709455	22.6018414524			27.0713416885813	19.3705774121613	26.1849600828247		22.5042367970676	25.1400058965966	24.3224625631003			21.4560966892298	23.0911630004041	22.7144722880333		21.0130298090316	17.8176681446255	19.5769985157759
Tb927.9.2350:mRNA-p1-CDS1	45.8038290448637	43.398317798797	48.8500955847335			54.5082433426289	53.6888032244034	51.5727847219633		43.9237147676819	45.2819580667674	46.6529908787338			51.0676450553609	48.7691716503197	51.993131550501		46.109502538147	45.3624214833703	47.8739085823677
Tb927.9.2390:mRNA-p1-CDS1	75.3561418716192	78.327188784401	88.1505810715437			89.2706435694723	101.665288623714	98.9158982940256		70.4268655234091	82.6671862096312	80.0995149025544			70.7296453675113	66.5295958557955	75.0364797617092		78.2865802736454	71.1127033026988	71.6226205647921
Tb927.9.2400:mRNA-p1-CDS1	96.7016891234473	98.1626010841534	102.725228215284			93.7217583465444	103.539425491653	104.769376867817		109.056382705641	96.3909045153439	96.0011445436571			93.8933461956039	93.7178131585125	92.977578440406		97.9264362036346	91.9313532643426	90.6657878316759
Tb927.9.2420:mRNA-p1-CDS1	43.5723738627744	48.9901917937828	44.815474326176			56.5693216129049	45.5983063274854	50.7841783334313		60.3832237792262	55.8883089500203	56.1390984253647			52.1544719944627	47.3328984899045	47.9852892978891		56.4509534400849	47.9209322253778	48.9086434035728
Tb927.9.2450:mRNA-p1-CDS1	30.2606174924604	27.8717370232239	27.3264972071248			29.8226155982892	18.2598599219776	20.0817919604556		22.4160901378019	25.1683692616945	25.4903793701052			27.0064679545172	27.2706583470622	26.5681425692156		23.3523246054718	22.9328126627456	23.5465395096095
Tb927.9.2470:mRNA-p1-CDS1	436.3797334024	444.653426373759	428.285776459009			399.412928091664	184.662061397893	234.859927532743		402.232807783754	397.84404808116	408.907333820086			411.515967454698	435.071809963715	402.261669032418		427.944807384087	409.601479554634	425.397880651243
Tb927.9.2490:mRNA-p1-CDS1	83.7435647061699	85.483611309189	79.1221772236221			83.6393700899457	42.7673932387938	50.6199652520449		81.2132925623369	84.3600430989633	82.3815904404303			79.4779857438596	82.0452908814358	78.0477651983379		83.7431509873536	82.1420773890946	86.210314284122
Tb927.9.2520:mRNA-p1-CDS1	10.9343779196637	13.8562151492897	14.7619245482903			13.3904793445959	18.8567482769187	17.6401536240474		19.2018370574687	16.8807188316918	15.5017689578426			11.5477243451387	18.4403106168492	11.60354828597		14.4348298553712	14.2029860057746	18.9236611548365
Tb927.9.2550:mRNA-p1-CDS1	39.7378987296666	35.9803949359607	36.7644379822129			39.8092057598319	25.1256374850311	26.8132093257412		36.3593439175053	39.9467167277589	39.4573544162307			40.4664680713885	40.1929402893579	41.4072706714419		36.8705679460881	39.7303324828535	42.4520194396459
Tb927.9.2560:mRNA-p1-CDS1	66.7728368092983	65.9617355091275	66.3881545409471			56.2562015667108	36.6342516717827	44.9172603468897		63.9945858062046	59.3016881802084	60.6858925083529			52.7840125124714	57.9949153847743	58.243854154953		63.1772997199261	63.1996161874807	65.2695789115232
Tb927.9.2580:mRNA-p1-CDS1	82.1722871644165	83.3851377687725	81.9258622886101			66.6720739022761	62.9728619807727	69.1825770347227		76.2424765137683	69.4540263887905	74.5589418433699			78.8672736445484	74.5572577225564	72.0703438209142		70.8699820386475	65.3288086998503	71.9453863523839
Tb927.9.2590:mRNA-p1-CDS1	52.2605952401064	53.6324150767606	49.1755788025602			46.9985021780446	19.5806343114381	24.4911861756645		45.1638822323758	46.93425382069	44.4883943338101			48.8273421647364	51.8856278187316	48.5051717753159		48.0737790691192	46.1004129720938	49.9742327287282
Tb927.9.2600:mRNA-p1-CDS1	74.3811585776899	68.658251006542	72.4097973955311			76.3298249568951	121.553172477701	98.2975935329177		76.9013557879885	63.3103247086124	70.2142919268395			82.0928916805314	77.6319198551857	78.2316285000056		72.3382542081089	70.1668170436159	72.2973264106923
Tb927.9.2620:mRNA-p1-CDS1	45.0886644590059	45.2932100851838	43.1855382403673			51.2805684732448	51.3077757798374	52.9334678780398		41.2093597700354	39.5528700756075	39.8601277171			48.90567385853	51.0128708058748	50.2285643471941		37.8131783360569	41.6106251850633	40.6392510528452
Tb927.9.2630:mRNA-p1-CDS1	29.4526858761786	31.2814718969812	29.6708164588583			35.1958993631847	19.0463348470974	21.2812796762754		34.3210825556485	35.3582970256945	34.6560591577282			34.597955911383	38.3351315951565	37.8334596525211		33.6773619555507	30.5055076463777	33.9122997712918
Tb927.9.2650:mRNA-p1-CDS1	56.859918476259	54.8243474782584	54.4606780986317			60.2548728036994	36.2830093481872	40.0267378022649		52.2277727683621	50.5005125758211	49.7276664580083			58.0646043297773	56.1352855625013	57.7342641110568		48.4033600776214	50.737346661147	50.1054008586501
Tb927.9.2670:mRNA-p1-CDS1	81.6352892282202	88.9477352031537	83.868464716931			82.9089472209832	88.1441466020161	82.691835850925		81.1748765044477	73.691702095985	72.572969377467			80.7213151119132	85.4574895703177	81.5634302973621		76.290642237477	79.8356057122874	78.2004564233383
Tb927.9.2700:mRNA-p1-CDS1	35.8752924221345	32.2469819926378	32.7349866461367			47.4036616795795	43.5456280447851	47.8470193498082		36.0020661223796	36.8160184128835	36.0812419847617			40.78431602085	40.1858329828888	47.5547082496294		35.3912598889128	31.9297055545504	35.2009913004235
Tb927.9.2730:mRNA-p1-CDS1	23.8062373993813	23.2582194743949	22.6007386434407			30.3789370519191	9.78568699658244	13.1500059030394		23.4920310070315	24.591290328048	25.4379942035903			29.638491792777	31.3582868160512	30.3790706800226		22.910014865682	22.493357889988	27.5900505198361
Tb927.9.2760:mRNA-p1-CDS1	34.1220633244501	35.4173834513307	32.9900343785643			38.9196145696681	19.7581932979883	24.9611540581776		33.5304158969698	31.4838566252445	33.0521055510991			39.7068753959179	39.3453839117077	39.5726416256281		33.2361641985454	35.7673860465818	36.4042115638469
Tb927.9.2780:mRNA-p1-CDS1	36.4434851395602	40.0236075250006	40.4528517555175			53.7559683219499	34.2369463419923	36.6760158896128		38.7295056343186	37.6093579774487	36.5333315233507			44.7054142873748	49.1201888296542	47.1383050742886		40.1833921384628	36.9453689227113	36.7851971796232
Tb927.9.2800:mRNA-p1-CDS1	155.935423943958	152.837062994775	138.034963652322			166.747124588926	140.114257980025	152.278470434145		130.808940685352	125.627901140557	131.279964601812			152.753280956245	149.396762684279	158.246921699242		132.871307208644	135.222303023521	127.103515889212
Tb927.9.2860.1-p1-CDS1	4.97232050202835	4.80955792640899	4.90324482197669			7.30763392444467	2.97747884066907	4.66617607218468		4.45484622986599	5.46726416031571	5.06063556736193			5.86833413722524	6.55369322786801	5.85455039372883		5.33262771405931	5.30056503931218	5.21954625582836
Tb927.9.2811:mRNA-p1-CDS1	24.4972076353945	25.2003873110196	20.6128038699009			31.5277286492099	14.0857113556163	16.1396131582206		21.8821128680408	23.0646049780229	25.76264647777			24.0373248662255	22.2578529998428	24.5392998996269		23.6907382519091	21.7548171108897	22.1715591002892
Tb927.9.2815:mRNA-p1-CDS1	8.72865145231928	6.57475928212414	7.18687564352497			10.7835664644449	5.11503706510491	5.50413169407262		8.01149425435941	8.3873278536031	8.05538070468404			7.10270786953814	7.09033377987717	7.71343323156525		7.95380647758438	7.76505272816279	6.89324423663281
Tb927.9.2840:mRNA-p1-CDS1	2.05732915797122	1.50363648194336	1.469397868459			3.00589815064721	1.83014756806313	1.59394010945933		1.80707930823319	2.31503021339933	2.07840289231288			1.93625238030275	2.23661725471107	2.44028600544444		1.87146441003327	1.96116465588863	2.22386538222835
Tb927.9.2845:mRNA-p1-CDS1	10.5920714252863	10.1908768872924	9.36068370854178			12.6520061983834	5.77809742539628	6.6771433665799		9.34674329675265	10.1846123936609	10.3319013386165			9.29490165643263	11.3348873351778	10.4650088287903		9.86619710607462	9.33836406524153	9.8474917666183
Tb927.9.2853.1-p1-CDS1	13.9756497972528	14.4175078543722	13.0428483901009			19.2716212557654	6.72532651152682	10.0157150498698		14.3862316180432	16.6248819955347	14.2282539620778			14.8192299994067	14.6147696279101	15.8328366332129		13.8648320565542	13.7537862047851	15.2188509120465
Tb927.9.2855:mRNA-p1-CDS1	24.3785770899447	22.374308373351	19.9107298472142			31.1206886297099	13.4545192642215	18.1568211788411		23.3251042395685	21.791056179414	24.0100854928877			26.6403740197844	24.454744625584	27.4528505415119		24.0083671974964	21.6265574181725	22.9592108597099
Tb927.9.2861:mRNA-p1-CDS1	19.8395588030931	20.0953806430158	17.9035911848323			24.6835634781242	12.1500346240206	16.4231099011206		19.56638344098	22.1727935390581	20.5088915098352			23.2955082417123	22.5466610302026	22.5491667508462		19.3473022022482	19.9157152447943	20.4243114358501
Tb927.9.2865:mRNA-p1-CDS1	4.43770788634927	4.2982405539925	3.87786718791897			6.42311653217146	2.97100754142717	3.10851292918937		5.04956913080763	4.6206783388011	5.35752366864489			5.09490712032144	4.51377209559894	4.54597014725819		4.60373211420078	5.74109261642778	4.09677244513892
Tb927.9.2871:mRNA-p1-CDS1	8.92584427140705	8.69307078335562	6.43269733525383			10.5404989245891	5.06532433292501	7.05214873487737		6.46699204471855	9.62641320583562	8.0587961066171			8.20595660087171	8.18431204147061	8.34974108680076		7.55369638155274	7.98533791194046	7.2729218688983
Tb927.9.2875:mRNA-p1-CDS1	33.9981591094317	34.1380535762704	30.4168602474916			44.5986135168095	18.7830509347441	23.0479165606754		31.9307365531935	34.4454739872282	33.1272602691188			33.9339983939548	33.9040423208615	37.1213268471576		32.5961283448791	30.6545311895463	31.2484450505138
Tb927.9.2881:mRNA-p1-CDS1	5.86479759067708	5.81547399485068	4.22585956330543			6.89315931040074	3.4587689805606	4.39303080046241		5.28817727644319	5.46892695355181	6.11631175371519			5.10445122641855	5.41131288528289	5.49031028882702		4.60014334988527	5.90871575851326	4.1690111128749
Tb927.9.2885:mRNA-p1-CDS1	15.105260589136	13.2836973251079	12.0256583188612			17.1305418463644	7.51017346860641	10.0302165677992		13.7063006540596	14.1215213861685	14.6347755038514			13.9282598103046	13.7207260827798	16.5046206051349		13.3184347341284	13.7574113461147	13.6442114006635
Tb927.9.2891:mRNA-p1-CDS1	90.1809152514214	85.0366078579958	75.7489334990377			106.179458831508	55.2072835175008	68.1623218028057		75.738351268527	83.3728151580068	83.1431890999765			84.8475238182226	85.5639881330722	88.4739923238886		76.8253111071595	81.1288945964912	76.8399127505428
Tb927.9.2900:mRNA-p1-CDS1	20.1155679312642	22.2139005196105	23.2207664826165			15.9078009718477	12.4615328025669	12.8698400431843		21.6837230814475	21.6222992621934	20.5344942293709			18.7749903822338	19.6184337020057	18.8018276972424		19.3878739226857	17.5560002622809	21.564772290975
Tb927.9.2910:mRNA-p1-CDS1	45.3731113656084	46.8393219970584	48.1919203679789			50.4213282897318	109.043861067177	81.8628046203151		56.5202281338117	50.7534287589528	57.9736345244473			59.5344119308279	52.7438010065843	57.5647757743885		56.7197675040854	52.5703575177699	48.4090033479541
Tb927.9.2940:mRNA-p1-CDS1	57.9298395617663	60.421223532418	63.0300585672048			66.3888065141283	29.4910991180864	38.8551020583851		67.5422736857837	68.3040596372775	69.5719251736287			69.7130883469061	65.6944047161636	66.0656429337693		67.0878970478429	64.7624920668938	65.675965639803
Tb927.9.2980:mRNA-p1-CDS1	103.534627702113	100.897928269009	98.8438858831686			85.2418663983393	136.929472923413	121.342335512719		114.704301096542	103.686331430621	110.547927406673			106.291991186754	92.1143412915849	94.5200873636927		110.211580759971	102.84702788449	99.7304182794436
Tb927.9.2990:mRNA-p1-CDS1	93.7016770112372	96.1735458787816	95.4330303298616			88.9647889754539	89.1822672462355	88.8967328627223		88.6350469060149	88.9512228700984	94.0024306548317			90.8318979071199	79.1360802176767	80.4587151391582		98.7631872521669	86.1914595732816	83.2192766230035
Tb927.9.3000:mRNA-p1-CDS1	45.9263084795543	38.7364184168707	43.4470705266324			54.5654414103343	29.7212536205549	28.633762232736		49.4522298699155	48.4186490846174	47.1416323580872			42.2087147984848	40.7020108530364	49.1083406105118		51.6573474536296	42.9478219037569	44.6879469886032
Tb927.9.3010:mRNA-p1-CDS1	145.163345399216	141.409166359637	152.379739474065			168.585954695046	256.323881209857	234.994900845402		182.49895269409	186.570389470773	172.137709073273			169.419568663009	152.320965949627	149.330239618615		176.788885727019	157.693647840841	158.803884345029
Tb927.9.3030:mRNA-p1-CDS1	41.7572046573787	44.4338127308389	42.486515556451			46.0128949863309	58.7464192840574	52.473184876657		51.2894669385788	50.8078514208649	47.1300388637346			48.5655238942779	45.1354842659371	43.2514373510845		48.4951504654735	47.2579000876876	46.8960971543151
Tb927.9.3080:mRNA-p1-CDS1	30.6294942924946	27.2859078399243	29.3295011369615			29.8801031577293	22.0909720436737	23.6968549548203		34.5468957629804	32.2720453907524	32.3614327070776			28.6748145341688	30.9588642779138	28.495194494477		33.714547117813	32.2150846078585	31.9073131986725
Tb927.9.3100:mRNA-p1-CDS1	79.1697323157283	77.5478137716209	76.088248331174			80.5261670407213	89.0713440282675	88.9488960274679		77.9291713620163	76.7394672319769	78.1655513301288			86.3462597554411	77.5588496065658	77.0232459507046		73.3688534878716	75.237914566849	70.9583934370384
Tb927.9.3120:mRNA-p1-CDS1	30.8398616983497	29.4342747278442	31.459315666197			31.1917297595527	29.6233285649197	30.4251571041544		35.1633846643231	36.8485426873415	37.9189120497777			30.3949614287051	31.1413293304693	29.374784397381		33.6179292603109	33.3551613302797	35.5051342131415
Tb927.9.3130:mRNA-p1-CDS1	60.4573663326252	59.9890876676803	60.4809691256405			56.6830666374561	66.2032942499542	62.4758811532291		62.5543323777619	67.2773210932794	64.4203452892707			56.8798894791105	54.6927773230204	56.9969230853757		61.5547858980256	60.3129532112253	62.2253484069575
Tb927.9.3170:mRNA-p1-CDS1	118.458847306343	106.084146277797	113.829354876624			79.8036489407121	126.959951293065	129.109148866205		78.3701763149552	71.9312959163364	66.0255430441721			92.7464890165015	91.9143186102693	92.1332471443307		86.9511156661613	95.9289683108953	84.2103691403801
Tb927.9.3260:mRNA-p1-CDS1	10.9026414207808	10.8953153818057	9.72052041771689			10.6649353702266	21.670496537142	17.0086692513555		14.1565113526853	12.5477087333665	13.5423791557007			5.50971371772814	5.75051258186561	6.97667255252686		8.40292851912375	6.86843443928996	7.50000888083858
Tb927.9.3280:mRNA-p1-CDS1	73.8261401913266	77.1396840996987	76.9913462313192			67.6099922474923	104.352454303111	102.726638206805		88.8522765621778	86.0204251056964	87.1360846309795			63.4246191484872	65.2396623783022	60.756325671053		81.4361939685392	78.8796767637207	71.4957276876815
Tb927.9.3290:mRNA-p1-CDS1	308.367615471055	308.222737774767	319.264925639177			254.627595320562	503.851092577804	450.006694565217		418.778532430055	399.481961749033	393.241289463644			270.689781233324	250.306806550623	281.591355985212		440.82205270719	336.191790975772	319.737220709434
Tb927.9.3340:mRNA-p1-CDS1	39.5069988195775	42.7915123353464	49.7867935769941			40.9477333407344	83.7499042144026	69.0952995304271		44.7903544016391	46.2614659719021	42.4827038418015			38.7084347897742	37.2454437175047	42.3786415219133		38.8200381142359	37.3612642576762	34.7946474819969
Tb927.9.3350:mRNA-p1-CDS1	41.2998253157662	42.3130414628173	44.5705319051985			39.4831680386212	55.9854282098603	47.6409900406519		43.1355182241635	46.5825682848521	45.4809324531901			38.565913350229	37.5812932959894	41.2686466098487		47.6148744403665	44.4796824868023	39.8513276646524
Tb927.9.3360:mRNA-p1-CDS1	67.2800926550924	71.5863421357088	71.4624023294585			56.7866611574073	92.8543201427249	84.548588586247		65.8141321166609	68.7102634825671	70.7880927243231			58.2312988266679	57.0676010139945	57.3267027753585		64.081156563906	67.406304371183	60.2679285067386
Tb927.9.3370:mRNA-p1-CDS1	96.3856705315406	100.81949823789	107.21162225423			117.18527775753	245.509938761459	224.05650840728		125.604340923335	133.319405292019	122.375144974691			100.658231381572	93.8343776027395	101.743141391017		124.293317678706	110.998806563525	111.238112487438
Tb927.9.3390:mRNA-p1-CDS1	59.6267362879061	58.3103123903234	67.5433220201652			54.3980780806102	97.5767159286499	93.8773461859342		72.2168952805175	63.8690534633731	70.9275443723153			61.4962141329106	61.9535431915187	57.7069015386787		73.7654719114811	74.836190199744	70.1422317539057
Tb927.9.3400:mRNA-p1-CDS1	55.0719471998608	54.625455386798	52.1708875136746			57.0396794822433	39.4810845709618	44.8473686168383		63.6544319182613	63.8819761038726	65.0427630046776			59.3011341533339	61.8877420898781	57.914423265317		66.4426427321304	64.9092237528907	66.057633425732
Tb927.9.3410:mRNA-p1-CDS1	84.8211319025143	81.7148653635428	78.4079958659285			81.7342551328832	165.791194811438	133.978039741901		85.8636017431281	90.0322801833091	84.1233665811181			89.5036474315378	89.3783116442977	83.8951741245048		96.3193952103497	89.525291412005	90.7632813077861
Tb927.9.3440:mRNA-p1-CDS1	123.306690077197	129.232443811622	120.93067686369			119.09483395026	140.017681277114	133.071201798946		135.267384661215	129.588300075759	134.083881393678			118.557825802139	118.851884417793	107.274541912678		133.057343831423	129.348338225813	122.869840451669
Tb927.9.3460:mRNA-p1-CDS1	26.8714930658926	26.7341921499922	28.8866044703556			33.2450989548073	26.8837163466409	25.7567822173312		31.9955545721164	32.4122902820808	33.3568169134692			31.8984825169311	31.9857515087153	34.1475076353485		32.7603508670606	30.2763889493168	29.8541758776166
Tb927.9.3470:mRNA-p1-CDS1	38.4608990831893	43.4884037256734	46.1984626804593			51.8977335189728	60.7141552309011	59.7682258657774		51.7384530887745	54.1695773661836	49.8461505500134			50.280953857589	46.9701726396548	49.7979823529083		53.4970534413532	48.9208702960791	46.096536226745
Tb927.9.3480:mRNA-p1-CDS1	48.9227695133808	58.0664056863219	52.4404674069605			50.9875153481905	112.640467494996	94.3938479564151		58.4499181969086	58.0698727752373	58.4774099921349			56.2833840688492	55.8749129392494	58.8656746619453		57.130780312086	54.4728709606731	47.8313693466524
Tb927.9.3490:mRNA-p1-CDS1	46.8125595092907	52.3833621348003	53.1636153310472			58.7327776288052	53.870429271922	57.8070755310213		57.8135852163623	62.3629762099825	66.0981395075177			55.2125756568507	55.6787983397168	57.7204280731916		56.7197675040854	58.1564355733654	60.4591407312736
Tb927.9.3530:mRNA-p1-CDS1	59.0900280901389	66.9216569787635	67.4324134454194			51.2486327023123	114.377912150262	101.285046337648		64.8241873807038	72.6402501606697	57.7886007075159			58.5315741100828	49.4394022066265	53.9038170276051		61.283426958437	66.4850919862304	49.2374588330915
Tb927.9.3540:mRNA-p1-CDS1	99.6061142329626	99.3735862683763	102.214470369499			103.318383592784	134.612892818598	122.409197219664		104.638919283121	96.8991490108497	99.900151319397			96.8150803529089	96.1953015154729	101.268914884533		111.516831024981	98.4115273474536	95.0457448784238
Tb927.9.3550:mRNA-p1-CDS1	141.963179519462	142.766201554696	138.857535581686			170.828775674374	222.835642512209	209.563046876781		156.137992860499	161.755608605203	153.008454146036			134.600698515322	146.871199726027	147.95357309669		161.683934954174	169.257848682503	161.588387624964
Tb927.9.3560:mRNA-p1-CDS1	31.5574745569743	34.9660051227894	32.4525966688648			33.9198288777594	46.6057996423104	43.072948060909		31.2275985720998	32.3317689380717	34.8782833943345			36.3583960543253	33.0833467547659	32.4091916678126		32.5023386821163	32.4128366797953	30.847594867494
Tb927.9.3580:mRNA-p1-CDS1	27.5835193366831	28.6706467266913	26.5847853665576			24.263024545001	33.4253463768314	29.3365707710715		23.0976548059152	21.6797447644473	22.688592664144			27.654524621674	24.9608689189553	26.4218919028617		25.6542856469627	23.6377340401426	27.0917926897533
Tb927.9.3590:mRNA-p1-CDS1	45.7757200898353	39.8636032381608	47.7758169656149			46.6951224318028	52.4521706248258	52.6172553971249		44.6639058496088	44.7256686556277	44.1614239190544			40.7214808035833	38.6741923602898	44.6530613201423		44.047242872542	38.6647776543813	45.1520804920755
Tb927.9.3600:mRNA-p1-CDS1	68.9641543648799	67.5668223313437	66.387934634707			77.5570934220673	105.011379876244	101.239054468487		74.1579670945206	76.6426981351916	74.2036916116367			72.5233041635239	69.8707649182071	69.9148951486535		71.9551743093898	70.8753845052945	70.5121260632238
Tb927.9.3620:mRNA-p1-CDS1	30.3418712703514	33.3727736775676	34.3539310274978			34.4326750968661	39.7836216174826	38.9969986316723		35.7771366399316	34.401149399544	36.6103919255001			32.225248667349	35.0899171759227	31.2089568250831		36.0203121218473	33.3059859663845	29.2067653532656
Tb927.9.3630:mRNA-p1-CDS1	33.460037102467	33.1136954406415	34.0329167682833			36.3001512208335	37.6344032758471	38.8256765471099		37.7436823174694	36.5742537607883	37.125430221517			35.7343415377786	37.4563219517898	36.5873898470455		38.0861976742234	37.1405544589764	37.8528114145212
Tb927.9.3640:mRNA-p1-CDS1	79.7510235454974	76.8899926599166	87.7626797246942			72.7001450245506	89.5524181868765	79.9808509635641		74.1930080647679	70.8809735223175	70.9124737667776			73.7965134593275	78.2329003565772	75.5294921123118		79.8067080459493	79.1004016455917	74.3622836465055
Tb927.9.3650:mRNA-p1-CDS1	71.607666557007	75.485878155556	68.4357193383507			72.4849700251275	77.5263204496753	77.8776218834299		70.7223879800504	70.3768706956342	69.9838402584271			72.9810456430064	74.8909709585646	71.3136665581852		67.2932501746446	75.2599770750233	73.129463538668
Tb927.9.3670:mRNA-p1-CDS1	42.5823172196073	44.3902182144058	46.4314995627344			54.9122596994172	70.132788121931	66.6968059711918		45.4678531089258	49.7209308614676	48.2900685295354			49.3293050031415	46.4198179585214	50.8251251153889		44.4233768045781	46.7686160833231	50.1053405621813
Tb927.9.3680:mRNA-p1-CDS1	31.2400676059331	34.0877117582738	32.3846547631433			38.0522035061061	33.2318382841719	34.0824214754809		41.694669285879	43.6329607683474	44.0922949718972			37.5163417035448	37.9725517945648	37.1193939711755		40.6208137428673	38.9216070091439	45.2523255436844
Tb927.9.3750:mRNA-p1-CDS1	40.9507425345753	39.0919880597196	45.3862534209576			38.1300108666703	67.1480174390315	62.6316381976554		39.6706159638157	39.6137599434809	40.086382743871			34.0236594962272	33.156108580126	40.6972565564067		39.3303737631209	45.2444490842117	38.5817764543139
Tb927.9.3760:mRNA-p1-CDS1	48.8790470653391	49.9044356327351	49.5133903462109			49.0316717608596	53.8601224295868	54.109997233708		53.9077573064649	53.4242829532183	55.1186923046979			50.840731964575	45.8597827715962	49.7835419998166		51.1558284060655	52.9219882153862	47.2871439052872
Tb927.9.3770:mRNA-p1-CDS1	90.0545740805592	104.36208483647	97.9749286446352			79.1230480995754	135.173019474398	120.771615985957		97.158808951022	100.233176272455	95.306025251587			81.8114817954343	83.1668849127341	79.1978609328134		98.12605328384	98.0982927835241	90.3074946820431
Tb927.9.3780:mRNA-p1-CDS1	129.458650753499	125.859677686376	127.101226658636			145.471379285209	217.152267995426	227.83495946776		144.939129924298	153.518054463271	159.13754816047			122.324413308712	127.336606659019	132.391383243532		134.519295344938	135.76154279631	134.060172004645
Tb927.9.3800:mRNA-p1-CDS1	56.6934188418914	58.1144117610505	55.7035076426738			55.9422353060743	70.1645318056961	65.6582249512967		57.7736640026729	55.5800492469045	55.1289568822686			52.0900377422815	56.7098670060667	52.4451558896909		53.2477728321603	56.980322435178	54.6428186520195
Tb927.9.3820:mRNA-p1-CDS1	69.7569460240347	74.9052932499143	73.6036000360096			73.7401516048348	107.059321105843	99.2975751435413		79.1537445911752	84.4684319692519	78.6482578927289			77.425976980706	72.9570721446079	77.5925325660964		87.7663770852689	75.1396399185481	79.9343051773586
Tb927.9.3840:mRNA-p1-CDS1	61.2821646551258	63.0173961701898	61.4922253742908			59.0390763387338	121.518253439357	102.950126465995		67.6421541951587	58.5259817387468	66.4925078248652			59.9639312369435	54.0542914245911	54.3759198148478		67.6150900754916	59.68303654722	52.4731716516298
Tb927.9.3850:mRNA-p1-CDS1	99.1843097564769	102.951497039944	105.103732731944			74.3892361868045	98.937275309821	92.9156768750714		95.270639711491	93.6783795755413	82.9542451989823			75.8573361919286	74.5617309343592	70.2840635323415		91.0079885376285	87.8095250349903	91.9655587018082
Tb927.9.3860:mRNA-p1-CDS1	32.6807630463941	35.8129611160138	33.172709314133			35.4508309136839	38.4500057690696	38.3136830181915		37.3453109253789	37.2866048295929	38.5296160025446			33.590808944424	36.009348909636	37.637625545564		35.6465296455871	36.1426096006293	36.1797311606619
Tb927.9.3870:mRNA-p1-CDS1	41.8758253275504	41.1182248052721	38.8699158130231			46.4770124456099	49.7375885459905	45.2358224770094		47.5988332277709	50.1343599759919	47.5423949083109			41.6339578310161	43.7488680034974	42.2496898992118		45.3221782893164	45.1563030157574	44.2727610981417
Tb927.9.3880:mRNA-p1-CDS1	55.2339078111521	55.7787207928259	56.7448598790102			61.9496966330508	112.182062905142	106.555395985102		63.7865305002516	62.9049589020232	63.460002636456			58.352212800246	54.5258506819868	61.3260999351719		61.283426958437	66.3697465802862	56.8265382317457
Tb927.9.3920:mRNA-p1-CDS1	772.443621500791	786.555896159422	803.770285264598			598.625211900001	975.409151442922	802.417325423935		635.658536057296	552.985939735643	540.360941680668			753.206468122847	722.883301114591	693.532373890735		669.554037088456	651.002879982948	658.950666590919
Tb927.9.3930:mRNA-p1-CDS1	19.975954224599	21.3880759480544	21.4304778627517			24.440872873267	16.9598489551245	17.9447604829962		22.721959845003	22.4070988669845	25.6199274168837			23.9718207332095	25.4445369691105	25.1507118260982		23.5548942397261	21.4672457613167	23.6666238589998
Tb927.9.3970:mRNA-p1-CDS1	49.3220236490466	50.2247465161288	57.4235908464122			52.3345412306083	36.1795304604981	39.0593079993606		58.311827967804	51.0089078762138	57.4106043170787			45.7730062703569	46.261869181996	48.6240044362085		54.4140858982282	58.8004997119702	49.8652091397218
Tb927.9.3990:mRNA-p1-CDS1	1270.83841088703	1268.99563083039	1333.08938027977			1028.86205920669	1473.61782113737	1243.45682404851		1053.03154317957	928.810974808445	885.403917983012			1211.87604244937	1172.28229929106	1147.25236873995		1108.782975593	1085.36731410455	1064.10461356036
Tb927.9.4000:mRNA-p1-CDS1	43.0749927379996	40.4059693372215	42.4877882005301			51.0628210160643	33.578224441354	38.5459960828106		45.961504196726	48.4137316885047	48.4516491805952			50.0510542781297	50.42539217113	54.3125285554965		48.1021232700392	47.8134110138417	50.9370290783472
Tb927.9.4040:mRNA-p1-CDS1	40.1651922542869	48.3313532942906	43.3971727544197			44.0652306032611	33.4660656759608	29.964616185784		45.5161290406997	50.3732828559494	49.8859134599859			39.1675521134558	40.9397072407044	38.5737672988032		47.6814956091254	44.9080739558454	46.2559178115134
Tb927.9.4050:mRNA-p1-CDS1	22.6837801772153	24.4256391032329	22.8990041010394			25.0730686035656	18.4001823972939	19.8742602665296		25.7967118639086	28.9759222892698	28.082956774984			23.8401074324776	25.8849086473666	25.522677782172		25.6197983653719	26.9164773542827	27.4783456644854
Tb927.9.4080:mRNA-p1-CDS1	4.882667483699	3.44880230241569	5.6353363727851			3.95569294242183	2.24039487843156	2.14909187381854		3.13463346883436	3.56723395403108	3.128135109159			3.72739626472805	4.70689885053536	3.32751468938246		3.17745719097665	2.92122985658014	4.54574244028013
Tb927.9.4130:mRNA-p1-CDS1	5.69400032628688	5.04613710412316	7.22717389857203			4.62590372375205	5.3352395239723	4.84770530302196		5.59857344918125	5.45092771362154	4.09710923161762			3.49528268332739	3.42727330037969	4.14326793769336		3.61560270942377	4.66170066525514	3.18055080872215
Tb927.9.4190:mRNA-p1-CDS1	109.09762011371	118.656063439193	109.245422127036			89.134083616524	59.5077362897308	58.3988643823366		97.2746396722321	100.383741129516	95.3288318115546			107.092900340457	107.579476766418	95.7233908427438		99.5909317835204	111.648907462707	116.158523150327
Tb927.9.4200:mRNA-p1-CDS1	144.986343613382	145.82472976195	143.08895581705			139.364973384649	74.970042550374	87.636074942701		144.290004121578	140.641000825451	142.54774674139			152.011787984125	153.61845613093	145.62819937525		145.999401544366	153.636761893567	159.202274332751
Tb927.9.4210:mRNA-p1-CDS1	191.435117358326	197.400099720678	185.349526632861			160.374094090551	118.865797326122	128.193143454795		167.749506753454	158.430440461657	162.212370523431			203.119071803083	199.190893511787	182.988792358328		181.750682215557	187.074464333292	197.86925716807
Tb927.9.4230:mRNA-p1-CDS1	85.5374220689685	82.237933491759	81.4198305676935			67.8493077779591	40.5011173335061	47.4303464132614		67.5902048183601	62.5566231714644	67.4530398469178			79.9779649626672	77.061865005609	75.305637855822		68.3380413598297	74.0823671919149	80.488250466183
Tb927.9.4250:mRNA-p1-CDS1	90.0270706379342	88.1949420523184	90.7840349733403			98.3191069673268	94.4822818693997	96.0694376759257		86.5810353958704	93.0861735825975	89.3837979051918			94.7964701992494	89.9614299397132	91.4105861909958		86.5535520246034	87.2401954990459	87.4632704396181
Tb927.9.4290:mRNA-p1-CDS1	86.0898855302778	86.679613159535	80.6521853149155			92.8881467729411	160.467588759475	144.414704752928		85.7701452414567	86.6957074452187	81.714567452818			91.0293185788306	92.1184189516687	90.2919710950158		88.5822663808823	90.947141280638	92.3911222728801
Tb927.9.4300:mRNA-p1-CDS1	33.4227684568694	34.885401523295	36.8074125600085			43.4637050408147	50.1284269712264	42.2243187708477		35.9033887326282	37.8018436182613	37.4769048827546			47.0172813962445	43.3470131098715	45.9942734286739		36.330308597388	35.8900623107283	37.4499106549894
Tb927.9.4310:mRNA-p1-CDS1	19.1200882816716	18.3111055006719	16.238638395092			20.9564721377977	11.4317266385602	12.744535238762		15.4805107555593	13.8049809088663	16.9537787829561			18.316180100562	17.6552487475538	20.1004742748106		15.4480667592428	15.0770512081975	17.6309132315445
Tb927.9.4350:mRNA-p1-CDS1	46.74979118538	43.2430991025325	44.5694029656872			56.554347865158	58.9803144829155	59.3211829200862		46.1191268707679	48.3096635299552	47.8906201647706			50.9021432163738	51.8354946878868	53.4151492302837		44.158246809681	44.6298054127332	49.2077701983591
Tb927.9.4360:mRNA-p1-CDS1	51.4673257819098	52.8538703628022	54.4452553183824			58.6479947975963	72.5023250191554	67.2273915581402		49.0738389475595	46.9922987056072	46.2322777758944			57.4191523692864	55.400352237082	60.3686280575695		52.0132336048102	50.636436876893	54.1050149664751
Tb927.9.4370:mRNA-p1-CDS1	35.1858897877224	34.2232143564766	32.6466291799899			40.663480561545	30.9770336010436	30.3786400296578		36.5751572975367	34.6263322466251	37.6111609933841			40.3951691602667	43.0738139396789	40.4929593227736		35.3518054973007	35.4212870493426	39.2487671747747
Tb927.9.4390:mRNA-p1-CDS1	77.726815543699	80.2595214553531	75.3083854261774			74.2002280620262	69.4713807193338	74.5143344409396		66.2947910583418	67.2144109489297	65.6238145597403			74.4264251031858	77.504590884447	73.1031949187923		68.8419341738239	79.2212943242642	74.4939485703345
Tb927.9.4420:mRNA-p1-CDS1	153.574780255616	157.389509308987	154.755853200049			153.287771056789	153.278629733738	154.314045269556		166.467121618963	160.45138920489	153.496234893923			154.135463823057	158.219420858704	155.984604252447		163.069331574245	163.349391172056	161.198878007447
Tb927.9.4440:mRNA-p1-CDS1	36.7865392141382	35.1827892537476	35.0224632697153			46.9278658175796	44.2566478575435	45.2474214058497		39.1212415444918	38.532927660759	38.8814401540625			44.1924954442778	42.0603369585779	46.9653608028175		38.9948401590587	34.5976943110067	35.3816524727061
Tb927.9.4450:mRNA-p1-CDS1	35.8118328979191	35.4781816513708	32.6334554313562			43.4397002983047	14.3306245188219	20.6111376597038		31.8835207338882	37.4844618114796	37.1603811592643			39.1892176972234	37.6199767943596	42.2005064928101		33.8994856011225	36.7951844961962	38.1125319576861
Tb927.9.4500:mRNA-p1-CDS1	300.168520664289	297.633690229651	307.6614476708			279.69220988539	236.753168435909	240.410998072045		216.299679774643	216.535433226627	211.647765142893			261.830538758416	264.403296157501	257.408235254208		223.102275290192	243.798906652309	250.423557478718
Tb927.9.4520:mRNA-p1-CDS1	65.1094162708172	70.2183701842578	69.8445589329861			57.3749483989767	74.8662721061511	71.9734402903756		56.1312817848289	54.7927384100259	62.2713936922207			59.0516468620364	60.7061772926167	63.627472612284		60.1609249468018	64.1067565866783	62.5277333574097
Tb927.9.4530:mRNA-p1-CDS1	38.5804738760275	37.5495443635711	38.1606039171829			41.3393273420302	40.5574864008032	38.3840995900411		36.2411757324488	35.9963992707603	38.7046744791317			41.1949569844028	37.8245330010811	42.382515515519		39.1305167373621	38.5428654869871	39.1525431526603
Tb927.9.4550:mRNA-p1-CDS1	40.1430703459424	37.9620240665278	40.4196257758469			40.5928515425058	32.9311277365186	33.9967344212437		36.7354584777301	33.6017911795256	35.8386534989077			37.3933023665317	36.8417070178898	38.4712676924525		34.9846334998952	33.7240903571436	28.6701581158041
Tb927.9.4560:mRNA-p1-CDS1	28.9997584302746	27.5154222033247	27.3576633763847			27.8574432424663	14.1340898229885	18.2942082063999		20.8789176499505	20.896480499049	20.8524097646372			26.7415778719341	27.2435503367769	26.2575893760163		19.4378789799207	25.0934601244408	23.4710698316941
Tb927.9.4570:mRNA-p1-CDS1	38.3962589166629	33.8930975655604	38.0698724113658			41.7996660478235	29.0304186965234	30.1517318546757		40.5391006917805	41.7562300244112	40.2520289535564			43.5190324767408	41.58171628607	39.6005447725814		43.0554598781012	42.9500153573781	41.8630303396807
Tb927.9.4620:mRNA-p1-CDS1	55.5615380097484	50.9844886456293	50.3894624594883			64.8529956368772	63.7876817761079	61.8115840150347		55.2888636257306	51.9263538189244	53.2661487824886			60.3949388289431	57.4304050210747	61.6747916151863		54.4574405950905	52.5982445041779	51.7983231692532
Tb927.9.4630:mRNA-p1-CDS1	30.5705726639602	31.5992477130194	30.6962964222402			32.9697712635755	24.8726805445217	26.2595267930832		30.2763864313449	31.9949362447698	32.400217589036			34.3892664122574	33.9353217791935	34.7246253206424		30.635416772266	28.1950618791804	32.5339352548264
Tb927.9.4640:mRNA-p1-CDS1	23.8369151067467	24.3138544392767	23.6878382295705			24.9106496783866	12.6507183541698	14.9294433931677		21.4265188462388	21.4809850889678	21.7070492487566			25.792951534156	27.1104700550839	27.2194294272762		22.3847435457391	20.2384948906984	22.3392122818017
Tb927.9.4660:mRNA-p1-CDS1	47.1781989601021	44.0288261459815	40.7360934073231			53.513685363645	47.3103688669019	46.1354877801192		42.610561922575	46.3022711964237	44.3847381350523			52.2559774205435	55.9650337665708	53.8415209777605		47.0377641801353	44.9108965604782	44.3597377005244
Tb927.9.4680:mRNA-p1-CDS1	615.551547268915	625.320485130766	608.676116744684			429.693686368161	427.356435231291	431.855442644104		402.072680281659	380.05079336639	372.274360332231			535.431153594607	530.860382219612	491.855414953143		441.247113126432	444.594851482928	457.596695691164
Tb927.9.4750:mRNA-p1-CDS1	2549.52936811221	2496.13377790197	2465.33125373603			1506.04583804253	2414.75334872722	2147.34449298364		1664.04065891077	1380.39877447721	1371.1658895147			1598.87653847149	1611.64914699364	1691.16177830881		1595.2434610524	1571.15437798758	1463.17781429485
Tb927.9.4755:mRNA-p1-CDS1	82.2776976785633	85.2169310219804	95.9390859714999			81.6088718076554	68.2816852659242	72.8942967915238		78.1582181404556	73.5281943084364	53.8672313737916			68.1145926642216	80.9290284204639	84.6544464186071		69.6842857907334	72.5390780067869	70.0962368478375
Tb927.9.4760:mRNA-p1-CDS1	38.7122775085696	36.0849120551258	39.3109281598845			36.6524453790665	60.6327814812234	55.0740934010033		38.380586962974	37.7730580952676	33.8016915625062			37.0574433480335	37.7788352571628	40.4736452566462		36.0356357647038	36.543593491094	38.4430928581445
Tb927.9.4810:mRNA-p1-CDS1	35.4569689364204	34.6399972736758	40.2097368548141			42.7161210076234	53.6071470935047	44.17353128182		35.8438522740624	40.5290669275577	34.7759464731988			43.7573610667013	35.9985310365274	44.2312873156646		41.7968409366783	36.4752263701424	36.1421511060478
Tb927.9.4820:mRNA-p1-CDS1	37.5420380129424	35.767684241892	36.181178186001			36.4313863480904	34.712066570154	33.9146345403112		34.0412798086303	36.4300272919709	34.6864585563302			35.1933144532228	32.3436495414865	36.9668400607438		35.2105648100826	35.2379821489169	34.7114154786251
Tb927.9.4840:pseudogenic_transcript-p1-CDS1	2.08109804426357	5.97913649001533	6.58959239221124			1.69917341657819	8.5423891365065	6.22268387244715		4.56989247396583	0	3.25140962960802			0.930345655901563	2.04698536203522	0		3.22795424819998	2.15386445831393	0.474906753711636
Tb927.9.4850:mRNA-p1-CDS1	27.7610425975872	28.8748047669545	27.6304657434833			16.0331373503193	29.0781002199065	27.4195843014959		26.2540787995169	25.808511833493	25.6376061600253			19.3051460593749	18.503121757745	19.2622234806909		25.9532405280065	24.3252889765077	24.5075098279948
Tb927.9.4900:mRNA-p1-CDS1	50.6426696239985	52.1346033385749	52.1155780933988			44.0646907546776	28.5387559135056	33.2026017340264		47.5631795249076	49.2129768965987	47.8897626666173			44.5368806045967	47.0627786254738	44.3869318075775		46.3279011782111	46.942355311986	50.7580640134593
Tb927.9.4910:mRNA-p1-CDS1	75.0749362656251	80.7066949467199	80.9517365955969			70.8724496481856	124.04149408026	105.824167929513		78.5475492395363	86.5585072238554	85.8215302419912			74.5545177888389	73.9533276542555	71.4542648277466		80.3407269581677	74.0873429128606	77.3283882686462
Tb927.9.4920:mRNA-p1-CDS1	30.1315933202511	29.7727928734881	29.9423310941411			30.199061170575	32.6125027625056	35.4665076317504		33.9442596137982	31.6993038413222	34.5865835359648			33.0981939959419	27.5677524149429	30.7087002347069		30.5218479842612	28.8091444530756	28.5519051435512
Tb927.9.4930:mRNA-p1-CDS1	51.0909569866707	50.174920378712	57.5177278805867			47.1803818669878	55.4752800394305	52.844946116782		54.4731182896727	51.4856266414121	52.0690027827227			46.8894210574388	44.0613599178081	46.0875160158158		52.3389724529568	50.1311952672566	48.6779422554427
Tb927.9.4940:mRNA-p1-CDS1	69.9385408318085	66.5886846849089	67.12150580146			63.2578431233759	58.3167021797252	56.8385542447569		65.1172219405099	65.0625597074547	67.0181263545434			67.5339436775757	66.3270796576945	61.6534843909264		69.324160282771	65.56781237273	70.3303165701588
Tb927.9.4950:mRNA-p1-CDS1	69.8652466539166	70.5719291776052	69.1514963539786			68.551921450485	94.2187961638063	84.1512831841542		72.7224530383598	73.8713446846361	70.0683466969315			66.4633298117556	66.8656039156732	62.97834385129		69.8970872272567	72.2523622834399	69.4275297623082
Tb927.9.4960:mRNA-p1-CDS1	1230.68281130846	1256.15759867528	1359.53088987528			1562.5113260734	2548.37003938896	2335.42112412844		1790.67972383441	1726.51646129303	1729.89211287696			1420.67578985376	1453.2969442278	1546.12496510048		1587.76764135586	1560.71656034478	1438.48286501798
Tb927.9.4990:mRNA-p1-CDS1	47.3185706333381	45.5238907291819	46.335012785407			53.2810181997073	90.8798992369633	75.3136701719531		59.0629605480427	53.4110542091417	53.6517955922628			48.3094968885535	48.7795572694129	53.6862921197776		53.6486464209538	46.5076189825018	43.2912461073785
Tb927.9.5000:mRNA-p1-CDS1	68.1048794521818	70.6462154188448	70.8766288211604			82.3326755487433	121.365879453853	107.475758989684		89.5266862336128	84.4601191699438	89.4027860284582			75.0399890674639	74.5419024064044	75.9902345636022		90.7516280065366	81.0029261599898	72.6451909150316
Tb927.9.5020:mRNA-p1-CDS1	50.39923450201	52.2361218353736	54.4446170836121			50.8358057144658	54.7080011371054	48.4533533176819		55.1417906392312	51.9018292939297	53.135638421392			47.8284435122037	50.0079584559382	53.4264456560489		61.2749819927554	55.021192982395	55.0842621170399
Tb927.9.5040:mRNA-p1-CDS1	65.8725649751795	61.1764351862399	65.8954183526485			59.6140361942345	19.5179045905319	31.3247325136508		59.9328390210827	63.9269111076012	59.1160851637646			58.2200518351031	63.2377760367089	61.9427919196052		61.4311839240452	66.4921787286794	67.3439201127929
Tb927.9.5100:mRNA-p1-CDS1	78.4603178966605	75.5818382115275	72.4824665184			71.4466334114766	24.9184671038228	37.9155706396516		73.3679950901301	76.9013607805242	71.0138561389225			73.4048750663931	76.9929553639371	74.5038560516198		76.2184636762961	76.3400739245056	81.2700850182661
Tb927.9.5150:mRNA-p1-CDS1	522.699727684405	546.588804144328	564.355226058253			396.054578563367	620.013646349626	557.855505730407		389.631911002751	346.278000705035	316.549780486168			406.070239353822	433.50959289212	441.260805339937		353.865846081918	414.423873254796	395.096243125278
Tb927.9.5170:mRNA-p1-CDS1	46.4587501957738	43.9303963686419	47.1821995225609			57.7598963513945	86.0754295195443	78.7926048679566		42.3160424718539	42.1690741065735	46.4801996445659			47.6802148649551	43.5634914441606	49.7614495553309		39.8961076511787	35.1737017895842	38.529828869986
Tb927.9.5190:mRNA-p1-CDS1	185.574637805411	188.808750345114	180.796117937936			116.66497615168	89.5810387786148	100.538248410152		125.784340733079	117.183872123308	111.988947081618			153.487981776879	156.681708922744	135.344173483267		133.055927865101	141.203090264584	138.424783232884
Tb927.9.5210:mRNA-p1-CDS1	139.206736479866	143.990640783336	148.608663525336			119.163600055598	184.671569587406	167.596735609577		137.606736268405	135.093685373095	129.551717550264			143.89855849555	137.650911853953	136.776126420402		139.542403790328	146.556874995057	142.665111039308
Tb927.9.5220:mRNA-p1-CDS1	156.10600216118	159.901134268205	157.016294046877			166.143117068874	147.025023721103	142.908504234292		168.799364645187	163.175054918089	155.468051614166			162.286113140356	164.037963330368	167.67798237039		180.81574367969	170.194453378769	163.203864580066
Tb927.9.5240:mRNA-p1-CDS1	39.699835608278	37.6709021414196	40.1837407256721			45.5012983925144	42.2169681320135	42.4797385395049		48.4227954781471	47.2627268673588	47.3454271263755			44.2773961117724	47.0068537584675	46.5181382032966		47.125077488259	46.0175672769736	50.0301073180939
Tb927.9.5260:mRNA-p1-CDS1	90.8650389950111	94.1224906257986	94.4383111856589			96.022409394114	93.952921779236	89.0968516706213		93.7211117881671	96.2617697483671	95.297742889186			95.8284563788913	96.0691253831652	96.1833825253463		102.111047019966	98.1054428346434	99.6653492559289
Tb927.9.5300:mRNA-p1-CDS1	38.0084179175047	38.9259904095422	35.5084892906011			43.2352101343144	39.1817005891142	40.8921712490632		37.2005865171633	37.7879074547154	41.5504815004453			41.8892360413569	40.6661555605052	42.2405810907535		40.975735069618	37.731789192463	38.3051152875557
Tb927.9.5320:mRNA-p1-CDS1	178.076107358822	193.261384262258	171.924357051328			108.242904679917	111.675653472306	119.173790575862		129.404833709057	124.594756089609	118.891331022302			152.487565670912	145.008347393053	135.427728155286		134.731534959081	149.329989415637	150.219219932217
Tb927.9.5330:mRNA-p1-CDS1	49.3810154046321	52.7071605330463	51.5628810022708			50.5277386317376	52.1815078255179	46.3076730980274		43.8661699626977	41.9808637891783	42.4365646033091			49.0568089949144	46.3687852153411	51.5010277007396		49.2266048679376	47.9786027761425	48.1413350179811
Tb927.9.5350:mRNA-p1-CDS1	36.4728651846265	38.6039052197073	39.8919791581928			49.5626202805261	48.5659344574159	46.1220140186177		40.7980712280096	37.575422735711	39.8233631646954			46.0565720566041	43.4223519573694	51.0075070611901		43.0725652509041	38.3834658413558	43.2381530249784
Tb927.9.5370:mRNA-p1-CDS1	64.2028948116313	62.8884012846874	63.1917914698464			65.3404365780248	99.0725009975283	83.1192886491583		59.9753584340624	54.1332852736161	58.8122624179097			64.8824884632918	64.4875645855875	63.6749618075291		60.0562244160904	61.7942657274354	59.2725532169214
Tb927.9.5380:mRNA-p1-CDS1	32.600597193393	32.5427799392546	32.1981642899363			33.9880483138188	20.1024480044442	26.6873532157647		32.0440613919095	32.444074273904	31.4148519161049			33.1576696365456	31.6703395635638	34.272198725014		32.4112957166202	35.4959475234195	34.8749246671069
Tb927.9.5390:mRNA-p1-CDS1	29.2208971968515	28.2643883620473	34.0139886494243			37.6430275164316	21.7311220821523	24.3749106236497		31.8264840241675	37.1869660828171	32.6964976190719			32.2222456621614	31.9035287076106	28.1336709952068		32.2879650632084	32.9644529596059	34.3190606586318
Tb927.9.5410:mRNA-p1-CDS1	74.2299039831831	78.9042030481861	75.6381592709041			68.8089208057945	65.9547983982067	60.720158943275		77.5240853142264	74.7712586757271	70.3604420374571			61.568277449781	67.5917314175388	64.1991418293028		75.6263566721138	75.4918651039409	77.4926704898726
Tb927.9.5440:mRNA-p1-CDS1	54.7434813148314	53.2017991910744	51.5835255509454			54.9734944467821	57.803420440838	55.155710167994		55.9432808542831	51.4882625271596	52.4386112301236			52.3352500603014	52.255122177405	50.7286343255785		53.5388010800806	56.2914007363609	54.7684525660763
Tb927.9.5460:mRNA-p1-CDS1	34.3990507811945	31.9620456864909	32.5112000457423			34.0078475297329	12.3118447208544	17.48407904101		28.2455035733227	30.9779711452656	28.0989117053812			34.6313953013127	36.3134998321609	33.3513231818429		28.8046333470864	30.3422152031696	34.8882949498468
Tb927.9.5490:mRNA-p1-CDS1	49.7413263661131	49.0591839830752	46.8872161325168			57.5218449645769	34.3675761983407	38.4948343398201		49.1591796188345	49.4186682421821	53.1820514760329			51.8760737730712	53.7750636033919	51.9180715783874		48.1767901763095	51.4151378026849	55.9327585382539
Tb927.9.5520:mRNA-p1-CDS1	24.2855464067087	22.5126583652352	21.740888462187			30.3632884834856	7.36341895696413	11.3689884966676		23.8287736535279	27.7730980792161	26.5169212107272			26.7832867417142	31.6833095462592	29.0456592772269		24.6925967242903	25.8086848811741	30.7073363207826
Tb927.9.5590:mRNA-p1-CDS1	51.2508711489917	51.1219431836567	50.0455430165778			51.2329058305747	32.4375577473851	35.0591007576254		47.1020537545781	45.4781379576616	45.9735789924117			57.5596178140604	59.7512011978693	55.2528059224643		48.4423328028618	52.5008868147036	56.6130045281794
Tb927.9.5620:mRNA-p1-CDS1	35.172024686096	35.6857977357862	35.8311270277724			50.0644354544582	28.9991336702681	31.1063121908892		38.2798892073135	40.6774059460559	41.5517667788882			43.0997992721376	45.2810030335731	48.7561032154247		39.5957594974078	38.3522190294428	40.0409502739648
Tb927.9.5630:mRNA-p1-CDS1	38.2098693102713	38.3782195336057	40.0950649440093			52.8132242270909	56.3561072002507	50.7306742513825		43.4306164607117	40.2453232642495	40.6302190157571			46.6155110378736	48.6345338898599	53.19818656747		42.7692745257343	40.5104264259092	39.1313943568025
Tb927.9.5650:mRNA-p1-CDS1	183.757196287911	189.396352100139	179.262999234242			180.600297415462	215.206454029338	209.849777023791		174.611186714597	160.916514919332	165.889045870001			163.721219717014	168.990356311272	171.750653180335		177.220799671399	178.744799865859	166.208781146897
Tb927.9.5680:mRNA-p1-CDS1	84.7543747778284	85.7225371043026	81.9861615786172			96.6746699534941	67.6330617456626	71.4514111519463		88.1214985438415	87.9753610849952	91.0956814424572			93.5382559134151	100.684951659316	99.7092043424628		90.5830342177771	94.1019266172784	90.7083999124352
Tb927.9.5690:mRNA-p1-CDS1	1488.88417251407	1437.53651304022	1574.82587657543			1190.84233779521	1778.65941648162	1527.85363973462		1148.02513697957	1047.5685778054	1058.61089691211			1386.07221107422	1287.42361163353	1255.28469388762		1210.68509584744	1288.99341056148	1117.88467390131
Tb927.9.5700:mRNA-p1-CDS1	37.4190729355436	37.2814562645586	37.6169046685863			40.7250522455388	21.2640361852621	23.599802683848		37.5429006296977	36.8828224049107	37.4761937136523			41.5714648040447	43.8777220782997	42.1121601787039		35.4278498143922	35.5412703876666	39.1780384409727
Tb927.9.5710:mRNA-p1-CDS1	39.0250993806159	37.9053060429151	37.2018132018581			35.1015178917978	45.3725469912846	43.1645085602987		34.7113711295653	35.117823102972	34.2351149356993			36.8212526355954	40.5684692884856	35.3307469310134		33.3870693111716	33.4985061164792	32.4707198628791
Tb927.9.5730:mRNA-p1-CDS1	226.323102203813	242.150316154139	245.628669879479			169.196967112414	187.222180151574	183.355867106812		175.627557926774	174.584629901035	167.028679081282			201.091024394988	204.359791580963	200.115461380325		174.897123911336	187.629345055072	189.78643585739
Tb927.9.5770:mRNA-p1-CDS1	700.838381503866	707.650734048281	701.775115789516			616.080633471532	535.349014717469	612.3120930488		650.908064636849	604.932277098332	613.120636290634			599.531021711946	630.392170824069	640.850978153045		672.034711977571	648.735897852436	621.22789906396
Tb927.9.5800:mRNA-p1-CDS1	114.860603596855	107.556318512697	121.231603625938			111.346688759872	207.078850983307	189.376603400201		123.949545101566	110.2564938997	112.798903304094			122.745989036961	116.38511431281	135.173030705208		112.631561112101	120.008909433748	98.3544064033048
Tb927.9.5860:mRNA-p1-CDS1	577.010446497628	572.719062616731	571.898956590741			487.314440007542	398.962234750964	463.944162810052		513.850134503903	479.026878553095	485.145153269262			496.160315884723	500.306251066731	509.776742572447		533.071281592562	542.876152056879	475.194072297632
Tb927.9.5880.2:mRNA-p1-CDS1	21.1918349866839	19.8946322535423	19.7185297400918			23.0702586756324	27.6042986129708	26.3382108065234		21.0633213898085	21.9301018020942	21.9067898106923			21.1496552211435	21.3015807881508	23.3838228323051		20.6777946892163	20.4898674449406	21.0831697611809
Tb927.9.5880.1:mRNA-p1-CDS1	0	0	0			0	0	0		0	0	0			0	0	0		0	0	0
Tb927.9.5890:mRNA-p1-CDS1	137.053313077533	140.73115701499	138.142175274576			97.3390371391445	140.495780806383	122.277067726893		104.456317223674	99.6276008324752	98.7112480645996			110.777032536246	109.687142017612	106.176235408768		105.77186273447	106.21543257902	107.740512192047
Tb927.9.5900:mRNA-p1-CDS1	46.6151291536077	47.4818502666306	46.5253094277875			60.3585868129308	15.0834069659291	28.6178864466219		39.7750923202335	45.7307558008414	46.6989613540378			50.1290476525812	55.5072135923282	57.4626995357291		43.4299394685528	40.4635865758774	49.4132586037123
Tb927.9.5960:mRNA-p1-CDS1	53.8360244069612	50.3692159516018	50.4405156129427			53.8161485271802	38.4793022012632	47.3501415056052		56.0114069626553	59.1190123014385	64.4875197890509			60.7481256057206	58.1712083570961	61.2535238986733		68.6239162395107	60.2740165080548	62.6374368070036
Tb927.9.6010:mRNA-p1-CDS1	55.8105065401824	57.2856620345543	58.204036723637			65.0440674633958	58.8304523867102	55.7890231710409		58.0442361901952	54.0663866554709	55.8786170419311			60.7980139465816	63.18054819675	61.9837601576824		53.6546543323825	54.07651833823	53.2878918430368
Tb927.9.6040:mRNA-p1-CDS1	80.4320257661481	83.1364512944808	86.6922019743357			77.267137554038	98.7632801015746	88.3648250856011		85.7149290703256	83.7902853710584	85.207044107872			87.3973422988559	89.5503338535717	81.4713074573831		93.460922742986	91.7793287510791	93.2408419697037
Tb927.9.6060:mRNA-p1-CDS1	58.1549177022449	63.0755256364573	67.4728910274434			59.4958750315736	51.0544377782749	56.5125212211659		57.440546278607	55.9970564157153	59.0780112574762			62.367113166423	58.5034393069263	58.8656746619454		56.1677503020991	57.8516988356253	55.2157096824511
Tb927.9.6070:mRNA-p1-CDS1	850.869034804395	828.645745157508	875.235791386885			703.033659703574	1048.50990402129	880.038892230691		708.41622918865	665.303535018666	659.452845441661			864.896920806162	817.111332429252	780.312431565322		762.946826147976	754.729133154536	760.100408092894
Tb927.9.6090:mRNA-p1-CDS1	216.599051026976	200.011385570067	207.791083689943			248.961835246081	248.1850348579	269.620877287253		185.40478873156	199.053181309673	197.968718544273			213.729335237677	218.659987964206	244.303957923558		185.823191793908	188.938993878142	192.843894493364
Tb927.9.6100:mRNA-p1-CDS1	192.415360817837	176.910308079938	189.783271091544			219.596759776437	220.156416056381	242.921222067102		170.263034540205	180.397864126987	173.554791005675			179.078016295122	186.699643837778	210.307889998636		170.763873677513	171.418496144198	173.316115332751
Tb927.9.6110:mRNA-p1-CDS1	40.4969002674335	41.0855706307559	37.2443379725407			43.6149927740967	39.4893555257507	40.3864575234256		44.1307788958	41.4721126800395	45.6668616897026			41.3389883194636	41.2815641869529	41.494822443598		43.1492512179979	40.9267047046016	41.5516891861688
Tb927.9.6130:mRNA-p1-CDS1	179.0205320798	177.005776396662	170.873612126964			218.551699764816	146.562718155907	177.24954494901		211.675683991892	209.887002340137	222.139480869865			212.569261714395	195.739736343729	215.592428719699		217.066789562048	201.488567253854	215.908240079837
Tb927.9.6150:mRNA-p1-CDS1	31.8891488196751	32.8355503812469	32.3584168985496			31.637092919193	27.9638889773859	27.6291757215347		29.3823313837485	29.0385129996398	30.5617256869595			31.0643824120162	32.3731251921366	32.9756788615527		28.4553715761236	30.3560272093619	29.7476313783261
Tb927.9.6160:mRNA-p1-CDS1	57.1811651114933	58.0774501209473	54.2400997823366			63.6275699971717	43.1280593921385	46.4090753837833		59.6594278479541	59.0116265541231	59.25898732317			57.166330911386	60.8393164659172	59.6875339940493		55.5154210736612	53.4975012282392	57.0882673571684
Tb927.9.6210:mRNA-p1-CDS1	531.3852622911	514.047032666583	515.902326287357			508.877964573983	418.250757108876	448.621823159686		536.883379895139	524.751613951816	530.550916714482			523.940810456781	541.066246891932	514.093558714323		543.529426378655	532.957805658238	512.692914777325
Tb927.9.6250:mRNA-p1-CDS1	196.466032821559	188.814200358213	187.103064541035			210.312785146282	145.437324098451	169.804566546293		228.37390955747	227.854865333643	228.373653880312			204.549406951651	225.085627612471	217.533261351825		231.669418754332	223.15138845402	210.456656004663
Tb927.9.6270:mRNA-p1-CDS1	34.6580507793934	36.3623123867239	34.5015004425205			36.1789294650994	36.2259296618636	32.6190135710597		40.2339079441711	37.6957480706378	40.1083233344181			36.6453832125156	35.1616989520912	38.1643863230687		38.1103349438059	35.0891602248598	35.1552290237736
Tb927.9.6290:mRNA-p1-CDS1	447.478342712245	451.892361187604	444.666960334437			529.878742025475	346.775394492004	409.824270422933		604.39836160723	609.085004974947	592.710247369973			490.157951132732	541.642647729118	519.238121878056		611.94856536854	546.114746699007	542.520438784189
Tb927.9.6310:mRNA-p1-CDS1	59.2461594309146	52.6978787835213	55.5379402082347			52.1149880658078	34.7085526421016	45.8026820286771		42.338252654476	48.2343113329656	48.1250263901023			49.404661584955	48.3841532327738	48.6149801561558		40.7353714068496	48.1124050753972	53.8692529441994
Tb927.9.6320:mRNA-p1-CDS1	56.9807495338604	54.3599746468089	60.6039396208331			51.533834853481	76.0589272875331	72.7214704819548		51.9747017330155	51.2064522960391	50.0882516717697			57.02031174946	55.615610855159	54.2961930671825		51.1513885025427	54.1342851354997	55.1461071852755
Tb927.9.6350:mRNA-p1-CDS1	57.4482838890101	58.6556019869814	53.5588142516065			58.2141467789323	29.1253480373782	33.4975793791186		56.2610104685284	58.3686619635897	55.7753552470019			54.9694093566386	54.092289214165	53.0059864992494		54.7514102756331	58.4287368054667	58.3068393262454
Tb927.9.6360:mRNA-p1-CDS1	77.2813590926814	77.6716819210759	76.7903244395926			71.2142458592548	50.4325486092158	59.1623663622872		62.4161626459846	63.6585078888704	67.4870711245514			72.3547260575694	71.3374398669274	68.4313467945115		64.5187355358971	68.3930491823048	65.6746570929681
Tb927.9.6370:mRNA-p1-CDS1	47.8254888133947	47.4067663706753	46.1761139925545			48.4162208763419	35.7805228999819	40.9591422686979		42.3661050691546	42.6735831678003	45.2041597215567			48.3888380158143	44.6360152033604	48.0757173106051		46.1224436392032	47.5759391893493	47.2930496307656
Tb927.9.6380:mRNA-p1-CDS1	142.030605900063	143.469172469012	129.65905566371			123.463828419034	97.9035262788265	103.851009371257		105.666386668343	103.360242553038	104.979888415969			117.968798278376	120.906469774462	112.784997494658		110.6429353604	111.443415042854	110.661188727373
Tb927.9.6390:mRNA-p1-CDS1	58.6609511226794	61.187934040249	61.1415511144078			55.7105591823289	62.0047962606266	60.9519249429124		60.0831007142037	61.8626634806556	59.4208508476921			57.0328723961578	63.9535306499321	61.2240750891066		65.7185767715604	58.0585555367865	52.7968450616725
Tb927.9.6410:mRNA-p1-CDS1	37.6078608200134	37.8738049598537	40.9545201433746			36.6499804145099	25.6069478507674	25.2702457294013		38.1432783751014	35.1002840456334	37.690600705322			37.9452082531833	38.5861316716878	36.0563223339188		36.9678762868157	36.6197082064975	38.4200271512406
Tb927.9.6420:mRNA-p1-CDS1	49.7263025314159	49.2968368094816	53.8448403177148			58.0170228204763	69.5072044898887	66.7906633653483		55.4110699908867	53.4029217845045	55.7582486036714			56.3408178273109	56.3407553047383	56.9999866125504		52.3185615010361	46.9771962059633	50.3697002485827
Tb927.9.6430:mRNA-p1-CDS1	39.1584023174728	38.8019766228322	40.5180679176409			38.8861825941137	26.4613891291554	26.2544969608075		36.0880749001597	33.9135967562499	36.1718129078569			39.4756932927103	41.1446159396761	40.9763115203275		36.0855741923664	36.4929653216895	37.3430784941138
Tb927.9.6440:mRNA-p1-CDS1	85.82693169607	92.2897302929425	94.2200962634237			84.4189333907023	114.402985861366	111.287492024706		100.295698943332	86.2300119402735	82.6732374560331			89.7509926869743	89.1100892455391	93.7233878931365		91.4189193889376	93.2433263585961	84.0696696835176
Tb927.9.6450:mRNA-p1-CDS1	94.3931524272831	95.349008648319	97.1705689981734			89.2565066733382	109.182757030295	105.605334584196		90.1335796671358	88.9017494614772	85.5720268786704			88.0928727504941	91.0897214159847	88.1256318911208		85.7876072381908	95.019106395023	94.3108326164921
Tb927.9.6460:mRNA-p1-CDS1	58.594334777492	60.4668513916288	59.8989430369493			60.8566983952898	52.5417885246106	53.0182232998179		65.2515146494725	62.9884126960019	61.5767572926554			61.391803281741	63.4827896251692	60.5814613658767		57.4282984591002	60.1931479707005	64.8783198818103
Tb927.9.6470:mRNA-p1-CDS1	67.5338454704425	75.8905079386946	77.356607103946			94.0739529019574	65.3134608697349	71.8205673788827		81.8030199190837	90.6577090072776	83.7934710258981			73.3666625326288	74.3730756059456	85.6683435505758		77.4767888034528	75.0621763722403	73.3276236528797
Tb927.9.6510:mRNA-p1-CDS1	39.5283824929163	35.252552486296	39.5798948483984			42.8928773704136	42.0384386812064	39.9275126988055		38.7933855724767	38.9737245371231	43.3128988504455			38.3443287159849	36.6784790919999	41.4795608562434		38.6918953738513	37.1703078163973	36.89890195555
Tb927.9.6530:mRNA-p1-CDS1	67.1245752750532	70.4410923535042	62.6149443161498			74.4377614550282	39.2692261744274	48.3529608327336		70.4729289106566	73.4708201321943	75.2255476186511			73.9556522543315	73.9488483943458	72.8429124812201		70.9459583751361	70.3140854413613	79.5612864417725
Tb927.9.6560:mRNA-p1-CDS1	86.2346056518969	86.4918691846578	83.9612998820132			90.4285913047442	49.734413004072	58.5252273890681		78.7347842952669	88.9896886176834	82.646117633709			88.2772616344286	99.6265241607871	88.5009386595685		83.1941936018198	84.2695765972032	98.1861547776908
Tb927.9.6570:mRNA-p1-CDS1	38.5384672830209	40.7212412394988	41.0406089989194			36.6908179753117	69.9102427018644	62.408732560743		45.7172043095542	32.3586104066241	37.4531423524847			32.6768405874492	38.3263892618394	37.5432191732851		33.7797726468775	33.4100275225462	42.0577421087025
Tb927.9.6580:mRNA-p1-CDS1	18.5283929611682	18.8746646137091	21.139818628718			12.0446248408897	22.5399253182038	21.8240824738108		18.425578908517	17.7972807800503	18.8595892287637			13.5588550155391	12.5367236280663	13.3797960388838		14.4610564452555	16.6112700132205	16.2394462960066
Tb927.9.6620:mRNA-p1-CDS1	39.4120329620772	33.9505809665196	37.5853315731259			29.8569043198739	57.4900396060799	52.9885465138384		27.8371735842719	26.2157486036408	27.9311570086327			31.7868099099701	29.0745028029074	26.5362723872896		24.3985031644558	33.1156660465766	32.1738018335974
Tb927.9.6650:mRNA-p1-CDS1	46.3920683428052	45.3439098312623	48.5949822149346			33.8180193208522	58.3803137663493	53.2689091938058		42.147270567461	39.4521201277081	40.0370044735101			40.2181087432329	41.5158310526205	37.4865987896965		39.9094312928532	47.1198034294573	45.1698091035579
Tb927.9.6660:mRNA-p1-CDS1	20.7526494847947	20.2809498574073	18.5652530688338			20.0305813791559	27.7552681815329	26.6521990703186		22.9378852440994	23.504045448699	24.8294807700446			18.3133411163046	19.9571818795893	18.4864475580913		20.8211804761832	22.3964902376486	23.4851265709803
Tb927.9.6670:mRNA-p1-CDS1	21.3981503043992	22.5748927342049	21.5600008688437			21.8019513446878	13.61637169853	13.7862385633518		24.9796305943657	25.7439345722118	24.9863464883362			23.1167737142205	24.6252098325433	21.4833175657668		23.1014654789277	22.5271341223674	25.5315902539327
Tb927.9.6710:mRNA-p1-CDS1	32.2832080004007	33.1452494993901	33.447867520053			28.4430986343318	19.4269374736856	21.5681692558813		37.2530580281258	38.6974058058587	41.3471444125656			28.4161280537451	31.1907677270518	25.6796567317211		34.6726542964012	32.5970761979725	34.8586338164815
Tb927.9.6720:mRNA-p1-CDS1	41.4669528451013	45.4975835910582	39.8485675635193			38.5663913223937	43.5746336015759	39.6560191871292		44.271338860623	44.5875014214931	47.1324230294506			37.1877546026376	35.1550111438615	31.4297554979708		36.4188870994766	38.2279173438357	43.0203879048101
Tb927.9.6730:mRNA-p1-CDS1	24.9077527902504	23.7315626954002	25.3648574566745			19.1199403911368	33.1856321896901	33.1398760632123		29.0023984343275	24.4806028575613	26.456294608068			16.5024935281102	17.4009077519716	14.8632891112497		21.4538841158167	24.8532743183888	23.9017441014749
Tb927.9.6760:mRNA-p1-CDS1	14.9974010937288	13.3867356226964	14.819353929339			9.03519516392089	16.9458636935998	16.343326190591		18.224980736618	18.0111833813813	18.7839847397491			11.7166398302961	11.6723576574073	8.90686544941835		12.5183559679096	14.9190031336113	14.6199963088019
Tb927.9.6830:mRNA-p1-CDS1	4.6447087399189	4.28344052308894	3.42385503328026			3.55821529976992	8.63964593881967	10.2875015633199		4.23083593557482	3.41520298186388	3.83951021929518			2.15330002615926	3.04571612335079	4.27250864481861		2.74450487922994	4.80711281321273	3.92564050447119
Tb927.9.6855:mRNA-p1-CDS1	87.3248249667159	94.4828130765964	92.8720677777271			77.6486851930055	90.134767727109	99.3535247134471		88.4131384572577	77.3674829353009	79.7466272547609			59.0042658953819	57.6993998923678	84.0062232154845		75.6263566721138	87.6185330815673	75.4508104959362
Tb927.9.6870:mRNA-p1-CDS1	72.8698575264035	65.8106298229875	73.3068461426913			67.3283211508566	164.95613100432	131.450582701493		73.1857545058877	65.5888233997606	69.7852885603117			71.0403201343626	59.9876616330657	69.0058468072916		65.8558374376293	71.7135676355395	66.9076682813065
Tb927.9.6880:mRNA-p1-CDS1	35.824730328686	36.3142365630162	38.241004404055			34.6905885570723	40.5408964045156	42.2006033926389		42.0997839645334	43.3177963867652	42.9073511353333			38.0856685608414	37.0717839799262	34.3383102194681		40.9159468038162	41.7839794493615	44.2581045537215
Tb927.9.6890:mRNA-p1-CDS1	100.068681326924	107.851605387911	108.693665267745			77.1791219510467	94.2249168508602	112.557370045735		113.521505397398	110.661848656684	108.942714669366			78.8125904532493	107.993529210314	90.6069698227982		113.439535008171	108.437573132908	93.3471127957313
Tb927.9.6910:mRNA-p1-CDS1	42.1390435281713	41.1080917779786	41.437620871267			30.7727602806063	83.0409008192261	67.0634410547785		39.1973415205621	36.57281079021	33.8819110394736			32.6448587664355	28.7048882900123	30.9375836157872		35.4933514442743	36.5694471679987	32.1334146422432
Tb927.9.6920:mRNA-p1-CDS1	140.504216513225	142.494517286839	137.372643919801			127.177435113366	167.485367690011	163.815218790869		137.349817851831	145.917966945396	139.236083209826			146.009164859185	139.761731970694	139.569487582317		140.315017131319	139.091879244299	151.424607148336
Tb927.9.6940:mRNA-p1-CDS1	106.267018291251	111.761481003605	110.013210631385			95.006945741302	76.3936800923819	86.3087301286501		105.376049780159	103.909612117484	108.147512372509			100.163254292949	103.989097616238	97.6081685696247		107.022335035081	109.982686505054	114.624118040918
Tb927.9.6960:mRNA-p1-CDS1	8.88280998072032	9.7650462274615	10.0734908417171			11.3726689963938	5.3167051931198	7.99979142546274		8.95618516232072	10.1261962539181	9.21482452630844			10.794465066201	12.3059237307103	10.7603921425061		8.37212599522668	9.90556579692321	12.1052478101512
Tb927.9.7000:mRNA-p1-CDS1	112.399304948351	113.405566353891	114.881376769341			106.086996688327	173.358102715192	157.59018502612		100.408740024136	111.648621347929	107.590295936516			105.38550054767	96.92781862261	105.237067949774		106.894946450007	109.913820354022	104.84479870403
Tb927.9.7020:mRNA-p1-CDS1	27.2775782372556	30.5526819611477	26.6416137424672			41.2037022742803	53.9669102345877	49.2371449907348		31.7526643887989	32.5757822885477	34.2960003092724			34.0090736116405	30.7296884382522	36.4654621799661		35.7217414811865	24.7146416217814	28.6036758031982
Tb927.9.7030:mRNA-p1-CDS1	18.6842166573888	20.2555916261324	19.6485416184569			18.8362767366436	12.8327465916562	14.4339261084911		21.5152861348451	21.9078051589446	20.8538395726736			19.6955076415529	20.0544469359561	19.0398862960247		21.8249791425123	20.5536296931537	22.3706378694504
Tb927.9.7040:mRNA-p1-CDS1	25.8991600548983	26.1652649699425	24.9510684518936			30.3059307148081	38.2493975370681	35.9600536386468		31.2654502067327	28.9562509231536	30.7781344447743			28.8585704515971	26.7038544956413	29.5715779783241		31.0144452614931	28.8563446897442	28.4397189904526
Tb927.9.7060:mRNA-p1-CDS1	47.458463202363	40.2404580271809	42.0931537038422			56.8082709710353	86.6953010391522	69.281569640266		58.3474056541785	55.7504998897965	55.2147338059609			54.4002451479354	51.2570629916336	52.6103736631928		59.3844545680357	56.6744620260204	50.1154116911739
Tb927.9.7070:mRNA-p1-CDS1	31.4723433743138	35.6330396503318	36.6347385945439			31.3687839921736	65.4543062689039	52.6346460817484		34.9544332869341	32.6825881321168	31.5942595671419			37.5813890279843	37.6980877985306	31.5236946277084		34.4037934041173	35.5405290248505	36.7717963791934
Tb927.9.7080:mRNA-p1-CDS1	116.230145102059	118.87260925917	134.93469055997			104.956291826118	224.35344659904	195.017631089134		117.582973521088	115.939004680501	113.064203925424			117.586167682708	107.055722634944	104.4440841771		127.880000750681	143.761972811123	121.886501080557
Tb927.9.7090:mRNA-p1-CDS1	32.6924668312166	31.4757667534842	33.194815868606			30.7313366021891	49.4341614304579	38.6641467618084		33.9090988842693	30.4512747479903	30.9464523675192			31.147618623737	32.042552114141	30.7658462680638		31.2883500090471	30.7759722498076	28.2014600240771
Tb927.9.7100:mRNA-p1-CDS1	22.3675912267559	21.7520339985949	24.6890569790309			23.6921184076732	28.0257091556355	29.0805338492501		19.5709808055103	19.3872064632248	20.7401947975401			23.7821962403339	18.8579562401261	21.9256763923035		19.8251279130339	22.7921588174819	19.8653302807637
Tb927.9.7110:mRNA-p1-CDS1	389.943988359728	401.534701592139	401.087371687313			387.400058078364	344.669783617486	368.373829367976		385.238847790134	373.851123088502	373.544911529764			406.699346253509	421.049674890251	405.430705216732		413.39001721446	426.998171433899	393.304617223368
Tb927.9.7150:mRNA-p1-CDS1	37.2234648196068	36.2996314264344	36.3203930817599			39.3941961114724	36.8541930194395	37.3273308332691		36.0398834835294	35.4569869371763	36.3277018536762			39.8462225899322	39.5724678146279	40.1037066422018		36.4422623087337	39.3693814673245	41.4867944513319
Tb927.9.7160:mRNA-p1-CDS1	71.2422495541102	67.3354291041815	82.2510911701873			68.8770117454697	142.515444117759	118.990820920144		80.2215784677439	76.2210051605826	69.9819699543301			71.0111161192632	71.2966988961296	71.1531698583708		76.3605931446586	75.9838421586499	69.8504841296547
Tb927.9.7170:mRNA-p1-CDS1	48.2212903296602	48.1286707014087	45.0152527507275			55.1031379161515	71.71497500031	68.1067476378432		49.421644350336	56.7315530533607	51.039455338868			52.2057945809508	50.0535626184947	51.549037133342		51.7527822141796	55.286323823522	51.8543842500776
Tb927.9.7180:mRNA-p1-CDS1	53.0569239120455	54.2792563687756	51.6517826245278			51.5251813560134	41.886739065074	44.032359873295		54.8468171254504	53.6893585086828	55.9156206176528			55.6823703816164	56.4679251459955	52.5764580905331		56.1830931811608	53.945961799509	58.4480744857782
Tb927.9.7190:mRNA-p1-CDS1	54.9542868650295	52.903962721352	54.1731192628103			56.7013407150969	78.9444294916742	68.4688410359846		49.7401031964568	56.6058997166469	52.7338650208847			61.2359351449468	59.8398994399444	61.5053910144989		55.787155482344	60.5883037982209	59.6795937786459
Tb927.9.7200:mRNA-p1-CDS1	61.3457470047832	61.7088121193651	63.4175230396231			73.1894535779898	94.0598482527624	84.592187921198		72.3618835877624	71.666721034805	76.7669025307796			69.2514017279968	72.1332936585463	68.74428213395		80.1900161264655	66.8403558365385	66.1348594780843
Tb927.9.7210:mRNA-p1-CDS1	30.0472516014506	30.5332427030442	28.7915082344022			32.3360618470319	34.9739513484911	30.9680175265065		31.1268643831576	30.2989803006385	29.1034874622575			34.2477242255806	31.7826117686698	34.7339128717661		33.4423001950611	33.2640337259968	32.2949358834496
Tb927.9.7230:mRNA-p1-CDS1	98.6295654302595	100.774647104266	101.364720380778			122.214945689656	155.366321278068	143.447420688474		106.721122955166	103.604420989866	104.251014795576			115.513922610974	123.510243068574	119.551937200033		117.6301707516	118.010122647079	104.682667572014
Tb927.9.7250:mRNA-p1-CDS1	88.6870110846833	100.811274116979	99.5320071384111			66.6371487718925	128.428047929185	115.085832706183		97.5523024958858	87.6359360479953	90.2518610852064			66.6486481699264	70.0146868259166	69.31646472874		83.0245872161249	74.9901857938782	75.4508104959362
Tb927.9.7260:mRNA-p1-CDS1	59.1695300895592	57.3339995398155	53.845357531062			57.3907010375052	57.5402954739038	55.8280780708925		56.7202103764626	60.7134470990917	57.2875848480254			53.7344328832301	55.6841372258273	59.6676593303642		65.9412374252763	59.9751481352169	56.6627164346734
Tb927.9.7270:mRNA-p1-CDS1	57.9471099135988	57.5864602365125	59.2618573405274			58.6950691222718	43.1511328961278	49.1407342997977		63.7338074794353	67.2035823590513	65.3793009436141			59.7692142244162	56.6668408391758	69.5263873959984		64.7587896700187	56.1488720894711	56.267101756685
Tb927.9.7285:mRNA-p1-CDS1	53.6649466729967	49.4589974568812	56.8785869643496			47.910728335517	52.9152080009976	49.9930926173447		47.7289190807252	34.2902971458397	43.5004383077031			51.7957702532986	49.0306862243278	41.9288840574558		51.7443493019726	51.3583312020592	43.2465086985196
Tb927.9.7290:mRNA-p1-CDS1	14.59967039864	16.2006418523008	15.6599271194294			15.6082541708631	23.4308178400682	22.0785610474327		24.8029041117744	26.2341853266378	27.5122937189168			10.9820822762724	12.8555294842161	11.0976271903667		22.7808902270507	20.3579914220758	16.9574798840682
Tb927.9.7310:pseudogenic_transcript-p1-CDS1	2.51284416993867	2.99478564159581	3.23318818944695			3.52585897436557	3.07415512966056	3.49352449383461		4.70866407788731	6.13993802297235	6.58063908580351			2.29663862176747	2.80120837173799	2.56831041282484		3.81101404695861	3.92995687812776	4.23064838450445
Tb927.9.7320:mRNA-p1-CDS1	29.8178832686151	33.0593742935839	28.1689891374422			27.3420754613899	33.7278485688537	33.6058384401783		52.6336137223296	52.5415843363673	53.3435953134077			25.3269098314923	26.2269999510763	23.9471472191068		54.8900975845987	40.65274416112	37.6861488429234
Tb927.9.7330:mRNA-p1-CDS1	13.3038482269386	13.993454745131	12.7701961898591			12.5683750390449	16.2901374231054	17.8827527581743		16.557889475439	21.3498784554964	19.6881641993389			8.99170225360253	10.6460549484284	10.5783981950642		15.4690275011142	14.9358888441219	14.3666823231708
Tb927.9.7340:mRNA-p1-CDS1	2.83876016494128	2.64097473608408	3.22857813024146			4.67972602563296	8.69523886384278	10.7454593690927		8.69148370904072	8.67036030493666	10.8615802401354			1.59538361525325	1.59555893238487	2.31284653297884		4.81650750668405	3.27379208065016	3.84981444453691
Tb927.9.7350:pseudogenic_transcript-p1-CDS1	0	0	0			0	0	0		0	0	0			0	0	0		0	0	0
Tb927.9.7370:mRNA-p1-CDS1	26.1904983601433	27.9218748442994	25.2588926253017			23.9393196798989	23.4658634126837	26.4450203536817		33.1326026548766	33.2046583945043	31.1762300061256			19.8820973182052	19.1183690763058	21.5158965302349		26.4254257869741	25.3162234641783	25.3350834595895
Tb927.9.7380:mRNA-p1-CDS1	30.9535058295561	32.2529461794962	33.5094586730478			35.2116752033296	29.335787757146	39.3574349106409		47.2487143612641	49.9259272031003	54.078666762638			23.7882811119722	30.0470195091678	30.5525648381292		49.9380561720752	36.7751871133179	35.1327757147978
Tb927.9.7390:mRNA-p1-CDS1	4.13223263501026	4.7060917225077	3.33422532036717			4.55930039788651	5.2314569750364	4.72653313871741		8.28921072044745	7.84547636268689	8.12609220443919			3.69459256545202	3.84479580434626	3.59563457795478		6.7311416933295	4.27671777913904	5.1481383956018
Tb927.9.7400:mRNA-p1-CDS1	26.205332026456	28.1169429207889	24.3819979642685			26.9051016526462	30.4602901689155	29.7018634879441		43.819372189882	44.8354853003668	45.3574140572738			18.7644716565307	22.8428709251309	22.3647366099147		45.843396316026	33.2937072618808	32.1379102632708
Tb927.9.7410:mRNA-p1-CDS1	14.4312929919334	14.9868172733348	12.6069987944615			14.3358027789106	20.4280065546429	20.5796876288966		20.083373119731	22.7961605444171	21.0168133170857			10.4432775053052	11.222716258135	12.2377547746821		17.1478366872816	17.4563200865675	14.9018309483892
Tb927.9.7420:mRNA-p1-CDS1	0	0	0			0	0	0		0	0	0			0	0	0		0	0	0
Tb927.9.7430:mRNA-p1-CDS1	30.48978289578	30.6985873274723	31.831363716025			34.2651247946379	28.9998817904612	40.0507230594733		45.8231066003639	52.5815616287972	54.130416682985			24.5138495990476	28.735669511614	32.2588162776059		45.9306812940691	37.7350614914795	35.1856865215972
Tb927.9.7470:mRNA-p1-CDS1	42.8467972072192	42.0928626116738	39.7215587073233			44.5381610876737	36.5322526647116	44.5068185261422		30.7150073212403	32.2943500441542	32.3706370004819			30.6471532263729	34.4406392446099	35.9381512694958		28.7886508930023	31.709025084195	31.4566745633444
Tb927.9.7480:mRNA-p1-CDS1	47.0977213334204	45.2263462754658	43.8315079814028			58.1240680797018	60.0116518592712	61.0524433980493		48.2698286047151	49.9280306759128	52.2672146003127			54.7614348944039	51.0621511918776	54.5915992739493		51.8527247479592	50.405759672215	54.0951706807019
Tb927.9.7500:mRNA-p1-CDS1	212.225606609439	186.981308164667	188.555879852472			145.544484752506	123.350946916808	137.127708246475		151.085884556478	134.660399396608	148.106294329215			140.428862124556	166.249110517905	167.723429716201		148.362534108351	145.39956981809	149.444383230085
Tb927.9.7520:mRNA-p1-CDS1	150.855618606293	145.768016311334	145.319638072204			127.553896072929	132.163025416579	119.731831539968		127.484196360913	123.825524030532	119.806881876824			147.245297548374	143.787448723134	130.284836139406		124.391190405213	127.627331583924	145.16407678943
Tb927.9.7540:mRNA-p1-CDS1	21.0325676031247	19.6897546062679	22.1804208000876			25.552369430246	17.7174392571774	19.3505863711455		23.7869035564373	25.1635564469295	25.754914850699			21.0304798354178	22.1812480333023	23.1020870221326		22.8776347342421	22.9272211446544	25.1739369983806
Tb927.9.7550:mRNA-p1-CDS1	68.1967451803723	74.227221450464	66.3985199520268			71.1420869881742	36.9705318473905	47.8160926639314		68.2375956933555	73.9166585403276	76.2162301463412			61.5398027451921	62.5447270019734	64.5194400249571		69.7781320565796	73.855419050204	69.0979265066666
Tb927.9.7580:mRNA-p1-CDS1	53.0689033830805	51.3200565021903	49.987418876035			53.7412758890323	47.3922885866744	45.3837088197227		51.2327789073513	48.8071182552373	47.6760516174815			53.1435728182312	51.1062235157778	52.8700966871176		52.7152468816904	49.8651406557826	49.0159835211055
Tb927.9.7590:mRNA-p1-CDS1	749.76626385985	743.919562751946	782.512889690031			615.562603422221	910.196072051627	842.985879581977		650.206644730461	583.190030611898	576.885819755221			711.437708569607	678.835457195242	683.94870201238		655.719295094238	690.730524957825	618.08505140757
Tb927.9.7620:mRNA-p1-CDS1	1304.26950160505	1279.25669353105	1367.2945597518			1062.02114477063	1465.0828707069	1371.36169952054		1108.24345209415	957.226833401941	987.551956892635			1214.74516640563	1125.25934559325	1157.59097660003		1159.79804937414	1197.14547957778	1069.51679897035
Tb927.9.7650:mRNA-p1-CDS1	90.1526196201178	86.9833237882976	98.1155625135031			90.5659431036176	138.793988199338	125.39589759805		92.4008206170239	88.6404181219957	89.2059679581929			87.2296983529389	82.0490987943144	82.7217638670495		93.637370563762	93.7696228055696	91.2070918049348
Tb927.9.7670:mRNA-p1-CDS1	135.760783646016	139.971331878018	149.805527773538			99.77603901246	141.422105295803	144.363020634061		120.358574835517	118.018194308086	116.281193902464			118.634839697888	108.642013356662	104.262084782598		123.293392922016	116.185472400701	119.632230966766
Tb927.9.7690:mRNA-p1-CDS1	20.5850054531684	21.2313515900163	19.1734541671882			23.8219601384857	8.46044321399775	10.868957932213		20.7534115806399	21.6529015750035	22.0368875019181			23.075376322157	24.5048826238258	21.3644169072686		20.2396156378948	18.8570369630129	22.8665812704792
Tb927.9.7700:mRNA-p1-CDS1	40.5319826160469	43.1217605587758	41.6754167188978			41.8901782493075	34.2032193247398	34.9958190536651		40.9648278467132	40.8288428439898	39.5029014386846			40.6762758726121	40.9920661841913	41.4186821718032		40.6457124014254	43.4281775600659	41.7883236317126
Tb927.9.7710:mRNA-p1-CDS1	50.5506302288241	58.2005616586692	51.2605568903039			64.8281857686151	112.7757629538	96.1848423408989		63.8214045817291	63.7942403150727	60.603469219725			52.6469039133879	54.7488623978717	59.7854508285382		67.1577802739344	61.4019641280275	55.4725716952649
Tb927.9.7720:mRNA-p1-CDS1	69.8312983150525	69.544566266845	66.3610838085136			63.1407688812399	37.8488558245351	43.7575589944716		67.110698266614	67.1591696484367	65.5431155510051			68.1165916251215	72.4581005251451	66.5244026932867		68.8710309752467	69.1630687301942	72.7276314079116
Tb927.9.7740:mRNA-p1-CDS1	61.0126888582583	57.0988966049601	61.6100577078348			61.588879925537	49.6501009804696	53.9393416893801		66.3344019357649	61.5095516504256	63.4601880369767			66.1600000051613	66.0724918022145	65.0203673543434		69.5198806675332	59.7178988127706	66.7583208074643
Tb927.9.7760:mRNA-p1-CDS1	27.2642988098719	29.4712974917756	27.5478174844149			30.9878476653237	22.497459650378	25.3388391819021		31.3087092177417	33.2456306256499	33.945259440096			30.4657996279973	32.0400839229165	30.0062042919657		32.5954508059192	30.8219402598007	30.7029272147966
Tb927.9.7770:mRNA-p1-CDS1	221.302852395928	224.852526681789	237.192267963791			169.854830261223	284.572644596625	258.608786404711		209.861995219991	194.692049998779	188.656325006621			203.860825027955	200.272529392299	187.818908453163		217.963253719713	232.141926533861	207.280120667658
Tb927.9.7800:mRNA-p1-CDS1	56.5077018018812	57.20040575448	55.4911173901519			51.2637413794062	77.9775068724876	72.7990792775726		63.7750050838507	70.1915912707953	69.923711242023			44.9813347782595	47.1096301008011	45.0192832634752		61.9279977277309	52.1519671576276	53.4171532372934
Tb927.9.7810:mRNA-p1-CDS1	78.8826944932187	81.8519708423407	85.4814813678025			79.4848235808724	93.1939918666485	94.5706596990703		85.0061340996221	80.6742527817055	83.9724076632322			78.9763558971203	74.2100884521728	75.9854458164261		81.0826206602026	79.4183311005148	74.4870525787983
Tb927.9.7820:mRNA-p1-CDS1	41.0599026699489	41.5454464445474	39.8960554937763			44.4286893729385	43.7397140798614	44.2842295274931		42.5455805416252	45.0659786064365	47.6099267192603			39.7746870116983	38.0223553694878	40.3621292587086		41.3397960047047	41.1229082685468	44.6676869090099
Tb927.9.7830:mRNA-p1-CDS1	103.472505372433	108.851518413376	100.810928388306			104.094801296542	181.935138837946	173.601687307177		103.377333780474	120.254877901007	106.3998959318			98.2070097218478	96.6615003172005	106.21202990414		106.19671229206	115.108517468697	102.393203908464
Tb927.9.7850:mRNA-p1-CDS1	0.627389851579459	0.267042043671709	0.378393960897284			0.227667026404267	0.336637787963059	0.448946775111195		0.367383512612939	0.319370414593605	0.186705594977491			0.124654156509687	0.274269280534131	0		0.432503673778429	0.649326785226992	0.318156485329691
Tb927.9.7860:mRNA-p1-CDS1	0.447508845182551	0.071429078114985	0.134951692347982			0.162391864987659	0.792393562436123	0.343101181778286		0.393074667341117	0.569506683366219	0.332936550484337			0.0666856151957414	0.0733622376253882	0.205824037279529		0.1983208653989	0.15438538949453	0.136162076239001
Tb927.9.7870:mRNA-p1-CDS1	0.137620999701301	0.131798169941198	0.560267187264043			0.22472938735389	0.465211704397982	0.379846211568734		0.423083593557482	0.210166337345469	0.184296490526169			0.0615228578902646	0	0.316482121838416		0.243955989264883	0.0712164861216701	0.062810248071539
Tb927.9.7880:mRNA-p1-CDS1	0.226126377601077	0.505303937760424	0.613720240465913			0.246170000281646	0.509595859941252	0.277390637423575		0.662069227677029	0.345326314012874	0.538345461136512			0.202177589533379	0.148279858380643	0.208005917533376		0.267230942304289	0.234032975594181	0.344013726186874
Tb927.9.7890:mRNA-p1-CDS1	34.905689924239	40.1145702693756	36.1400632107897			34.621945615369	37.0840187220106	39.6076004244853		47.6930596373889	50.3443908095738	55.4006420005938			27.3944507224106	31.0909163056395	32.2869306479155		47.6102290867626	38.7352942241775	43.0135998839003
Tb927.9.7900:mRNA-p1-CDS1	0.33966966486786	0.455417243268153	0.553130025642845			0.517688716091232	0.852958675488566	0.500009875101094		0.59670570519936	0.414978118325449	0.303247940887008			0.18221738164951	0.0668203820409586	0.562410904413491		0.120424134828207	0.562474157903637	0.496080940182856
Tb927.9.7910:mRNA-p1-CDS1	0	0	0			0	0.0720357784032839	0		0	0	0.0665873100968675			0.0666856151957414	0.0733622376253882	0.137216024853019		0	0	0
Tb927.9.7920:mRNA-p1-CDS1	32.5146313371956	30.3455689335487	31.6638596987737			36.0730667079383	37.8040967554477	37.7264732460986		40.0198350632736	43.0126834101213	46.2232298245245			27.5897165626342	26.0742213105846	31.4331272466698		37.9967374541931	34.508881770219	34.9725022029394
Tb927.9.7930:mRNA-p1-CDS1	0.543471463788576	0.325298030905823	0.368753350428563			0.147911061740352	1.049795292909	0.750014812651641		0.59670570519936	0.622467177488174	0.485196705419213			0.0607391272165033	0.133640764081917	0.374940602942327		0.18063620224231	0.492164888165682	0.310050587614285
Tb927.9.7940:mRNA-p1-CDS1	0.0745848075304252	0.214287234344955	0			0	0.0720357784032839	0		0.0655124445568528	0.113901336673244	0			0	0.0733622376253882	0		0	0	0
Tb927.9.7950:mRNA-p1-CDS1	8.61454526976411	6.87504876856731	5.81416874532557			6.92195324509898	12.2160674208902	12.3287691318997		9.84870416504688	11.6938705651197	12.1466351501702			4.64576452530332	4.90915640109889	5.59727034712942		7.5141572334472	6.72219716757431	8.11299037590712
Tb927.9.7960:mRNA-p1-CDS1	9.60272989324711	9.47723953958615	8.7537736933351			10.374105739246	15.5047730051934	11.6673266474406		12.3622658264808	15.896086202659	16.0335835686856			7.07829993871498	7.71488383440594	7.21492232397268		10.070520003589	10.4695576504641	7.96244003903462
Tb927.9.7980:mRNA-p1-CDS1	110.378507176536	109.82148851711	113.845791094392			105.044649202957	102.596353063877	118.279181629199		105.880421467281	128.772723274863	136.375280025371			91.5204124253501	98.9937233052704	102.323555284858		118.768909136071	113.200755523868	109.247677115571
Tb927.9.8000:mRNA-p1-CDS1	750.408121285185	780.891064368161	820.360613145582			625.457107492635	804.98789720332	785.275442817297		765.469095064704	703.723190895647	725.688790311586			670.049112208177	715.875516545403	735.236174916748		787.816285067782	767.874075393467	682.78067349025
Tb927.9.8030:mRNA-p1-CDS1	20.5765178138127	18.9831088530763	17.7168703144142			24.0436730008172	19.6047316024699	19.9177583626746		21.0393764681298	22.6877887819681	22.0583794557764			21.2030452695555	20.8253124378751	22.3258393658899		17.9911863405261	20.2681854263964	21.2478764705322
Tb927.9.8040:mRNA-p1-CDS1	29.4518103911263	32.0148140658497	32.1492076588768			33.2222034379359	29.5656901020839	28.7519551931051		32.6070196854956	29.9003018342164	31.4088129211191			33.550783822843	36.0017242391688	34.4744221198148		30.7205843973293	29.7955234277744	30.924810374046
Tb927.9.8050:mRNA-p1-CDS1	29.1238536268251	28.1931362047648	29.516823381506			32.1338146124104	38.3155912994943	31.5744243269558		29.1073483369462	31.0131063854071	31.1660553505416			30.8249949975651	30.8530169166167	33.7047620604373		32.7202594826765	28.187012182326	29.242690033897
Tb927.9.8060:mRNA-p1-CDS1	44.9546031606606	46.9825070786054	47.2251402290038			59.0411227538581	65.5558043266045	60.7808797870398		47.8318052305405	46.52070122316	50.9269441440683			60.8521841014782	56.0357808313463	58.6276274507185		49.2161125309857	51.4239805506632	54.330320298969
Tb927.9.8070:mRNA-p1-CDS1	871.790447780721	868.50682836158	947.590424282905			737.136893724987	1157.09455093418	986.955239844114		741.757612437841	699.313756231721	695.015939583968			940.859866036133	838.479639557399	871.79880792177		779.145840527303	811.179072038105	741.815445249765
Tb927.9.8100:mRNA-p1-CDS1	663.413315438402	683.983687857803	725.975842121503			619.500047657631	951.081902849918	844.826208968429		678.977214667657	650.136776679376	624.823609706101			643.405396780855	631.557260197557	663.718268278336		666.432259457172	693.8520504997	605.460881767697
Tb927.9.8130:mRNA-p1-CDS1	532.039872231478	547.359891800239	564.13734567107			466.652356406918	727.836546169502	649.714551317043		528.390794886642	486.568430690848	484.563254164916			513.533573434405	508.776045611778	498.956670944108		530.484880201349	528.332125321573	487.088488854462
Tb927.9.8160:mRNA-p1-CDS1	98.7374794260666	100.152848325502	98.9978687348924			95.9592745954804	71.8449086609718	89.0655641325668		84.1188908171878	86.0121583395994	90.7571132077592			91.7761165938904	90.7417687402434	92.8283918296261		82.1625093079288	86.8229759457809	88.8626565349938
Tb927.9.8180:mRNA-p1-CDS1	51.8186939932844	48.5460008847175	50.0609913928618			51.5724236359875	33.4826331125808	38.1519976627487		50.6732136082877	52.7393302680843	48.5428739613484			45.2035131907879	52.0134841953537	52.3352161976342		45.8992001419789	46.9353193215865	53.8409837201724
Tb927.9.8190:mRNA-p1-CDS1	102.390023777768	99.8203159244847	102.317727026626			106.366034736074	158.192829319601	143.457735224103		113.962365612534	112.418385936949	117.549842597828			100.446319315505	102.192733927017	107.651083466747		108.323634409763	109.173476822832	104.762567489361
Tb927.9.8200:mRNA-p1-CDS1	50.398731354952	53.3812587845299	55.4929959801487			42.250716229422	65.0892994260883	56.4043764948069		49.130158117683	46.8122394950754	47.5376810034495			47.115866343033	45.2744084132691	44.3353513260681		43.0347249651634	45.2262510499529	45.9744328676594
Tb927.9.8210:mRNA-p1-CDS1	49.0560740624636	51.6562636630571	49.480938903056			60.8075674719322	70.7885976513099	64.3306301908847		48.7558964082104	51.2158756961636	49.4001637457611			55.1895239090816	58.8856892634519	61.6458881791308		53.4227056328215	51.0721171181536	46.8475455166822
Tb927.9.8240:mRNA-p1-CDS1	25.3495675101103	26.6514916591515	26.2206540679485			30.1560716978286	21.3866863705205	22.142471377786		24.2185984917889	25.7864408897322	23.6236830775327			32.602182989825	29.6853899245849	30.9860732355464		26.4086025052421	26.8553230330955	28.0556637127562
Tb927.9.8250:mRNA-p1-CDS1	53.8712943390936	48.1398917477353	46.8604132269532			64.0218650501	73.6815958404145	63.6462222787103		52.3495992729507	51.653728860313	47.9185095776258			58.0992247798897	54.8338573051206	58.7294115261538		51.0740499052991	49.9290211844218	46.0637564676504
Tb927.9.8260:mRNA-p1-CDS1	141.626604859273	145.105791221322	143.683066842897			114.773157111111	116.308967809942	119.893276960604		123.207070729921	125.071261089667	120.958068367963			124.373118047737	129.450113697918	116.482683497728		130.054416398256	135.941481629583	133.82008852769
Tb927.9.8290:mRNA-p1-CDS1	62.1431080386375	62.8719397888446	63.5339010783289			71.8928807215229	74.9770748895039	72.0493681669645		55.6107919777121	56.2266927172194	51.6535095365125			62.0060511120512	59.8789953220919	63.7039492916943		57.2377562484149	58.9731039185611	53.968056527952
Tb927.9.8320:mRNA-p1-CDS1	40.8789601621104	38.5344348369884	38.7898103527179			51.3370108837074	33.418337198393	36.7565787783346		41.4209551628589	42.7080490204372	42.2916272128278			39.6750416668924	47.7173510815568	44.2312873156646		44.7055469625288	41.2745982609506	38.3562648674993
Tb927.9.8330:mRNA-p1-CDS1	27.1249291386576	25.8931877900938	23.7453889288999			34.0685435437793	9.41089638350063	13.8912208510596		29.1072060764634	28.8892225645351	29.7023246528389			30.6095206540453	33.3287966456475	33.954754726129		29.7603718385633	29.254442982161	29.6875351533194
Tb927.9.8350:mRNA-p1-CDS1	54.0156737009436	51.6289376615112	50.3983229241374			55.5409704051429	26.5275028323657	33.1198689872232		47.1356082909778	53.1981370265871	55.05438798809			61.8187777521831	59.7888898058254	51.6655756123851		52.1571856552719	56.9261036172557	59.3790436107715
Tb927.9.8370:mRNA-p1-CDS1	84.251749125312	83.6421027541924	87.2662147933491			85.7316700561579	97.9577853034242	98.3737982099446		82.0166362497415	78.0589500121805	83.2425133833607			91.4020722694234	76.4046941970976	93.9135815885543		87.3983838899428	87.8918935324234	92.4574752273189
Tb927.9.8380:mRNA-p1-CDS1	175.033174209141	171.965016321565	168.395679557124			193.569990792242	244.404567833038	264.4050507172		202.508837863453	203.040834812181	203.744398727355			168.252374646746	181.217791442779	188.827107077701		178.058630863282	198.542783192489	182.708988739607
Tb927.9.8400:mRNA-p1-CDS1	50.4888235849558	51.2460973056348	49.4966421239923			54.6470795221356	50.6266467194684	50.6710092753366		51.989155574984	46.0841698245838	51.5097159385853			57.2813502814478	51.8811234527092	53.4077082399333		56.7520313081264	53.2713899770868	58.3138489135167
Tb927.9.8410:mRNA-p1-CDS1	116.23451723145	126.47192285659	120.351441467601			86.8433649872833	70.1637857237366	77.948122974884		90.7971217484656	104.65235047579	94.1457900157867			97.2221300934009	97.7169091452681	89.4690152851838		92.8104366317752	109.044644378966	110.322590170253
Tb927.9.8420:mRNA-p1-CDS1	854.246985762723	834.427147363	921.438804275097			733.772953830173	1168.93602108684	974.941567996913		737.467465718122	670.239109422784	670.988499931257			911.895249529384	797.8890676705	839.340164883875		764.568330187468	806.949345222188	726.347687897569
Tb927.9.8450:mRNA-p1-CDS1	152.714805365058	149.91222190451	155.056808902014			160.590203997995	237.079423173053	206.505944125241		174.128818306515	165.958214246134	167.79538352201			133.599487621606	134.031713182814	132.86265873119		171.852429900438	163.985702844242	154.122599260516
Tb927.9.8490:mRNA-p1-CDS1	50.1402561088853	52.9940501389028	51.9837902738224			64.1819390525211	75.3387916226168	63.7281958892686		53.3058564555476	50.1258347392045	55.3048152443658			55.3864636143464	54.7379748056411	56.259076521933		58.6034498197192	54.174459830193	56.6891460362278
Tb927.9.8500:mRNA-p1-CDS1	38.6742299443882	36.4591821381246	38.596184011523			46.8387822254491	77.8565958060468	79.1687023771964		36.5177130044273	32.0220862723118	31.8838149474026			39.008629045323	34.3551410124013	44.7468065182871		33.6355184065775	30.5827397483965	29.7307771962421
Tb927.9.8510:mRNA-p1-CDS1	69.1205900860288	63.6241995337742	69.4896961065832			73.254064246901	61.8066978700176	61.7680296351637		61.8654914200914	64.7321339038524	63.9158157844833			64.5013035426345	68.8280525182465	74.6137163812354		64.5637029242974	67.4315183685656	65.1824806167302
Tb927.9.8520:mRNA-p1-CDS1	73.8623169749169	80.1881641423379	81.1756040954095			69.4181879797781	85.928173076703	72.8444101936648		79.2136379437465	71.5276073737863	66.620011338125			71.0621850015772	74.6676155190783	77.300476691309		70.3782643051878	72.4380642821913	66.1049920451137
Tb927.9.8540:mRNA-p1-CDS1	29.8501267403236	29.52264970669	28.8957586369549			34.6228449100419	29.7953481389719	32.0819701411044		29.4916234438106	30.2167267021566	29.8943693223385			31.9696094557782	32.1986001529294	31.8045995156126		29.8599273015827	33.5271137965341	34.1523198699528
Tb927.9.8550:mRNA-p1-CDS1	90.4809155619096	78.8103085378245	82.5885169725242			99.4915695293113	204.85063527851	162.583779719483		113.662538878544	107.608152867857	106.231059238994			93.2814819727652	93.4725306313239	104.991069025808		108.511277168163	91.6566301952642	99.0169327774219
Tb927.9.8570:mRNA-p1-CDS1	169.411450632301	166.856483145557	159.987407918732			186.675211095298	137.170993982491	166.372640667106		160.650884525112	155.943422310338	169.30704263004			182.722887934086	185.991731265955	193.813651413846		188.699957696387	187.014492555506	176.748038073311
Tb927.9.8580:mRNA-p1-CDS1	154.855140923437	143.0010143862	152.616971892892			160.072512473217	228.197248369963	199.100306239444		166.626651922884	150.942746940065	160.783447180158			174.560542360553	156.961587493464	152.93092577569		159.046269184484	152.685971695666	142.689540657176
Tb927.9.8610:mRNA-p1-CDS1	56.4816762776498	53.7481491228351	55.4820145165643			65.0328671817767	40.1149240983287	44.9827093135194		53.0118512298483	54.7758646895172	55.8958851194392			55.5887120420751	58.4055114295121	60.8231470164892		54.3337195922548	56.4133862299855	58.2965164222634
Tb927.9.8620:mRNA-p1-CDS1	45.098723377835	43.0987127119765	43.6463142036782			40.7429798457752	27.2720201632692	28.8556733113928		38.0291492682892	41.2177389208513	38.2420742316936			45.9307969094783	45.6425272529881	41.3436078336145		40.0234810265638	44.134367878621	44.4054897697132
Tb927.9.8650:mRNA-p1-CDS1	116.0671225422	122.171734979807	119.572491643542			117.703852651006	136.338304125039	146.228378179075		149.525089633466	140.203612006593	131.627444459131			120.976858892651	101.205364517094	115.615262979834		126.22928650419	110.385553488589	120.835833128217
Tb927.9.8655:mRNA-p1-CDS1	135.846413126205	134.39944961109	141.434700621173			148.804366705337	137.980742174732	152.096753882314		130.416312984006	129.017243011222	144.333251527863			142.789696095576	120.368126091255	136.836875310662		128.614560524615	133.624617380923	122.719654422932
Tb927.9.8670:mRNA-p1-CDS1	101.37936054516	104.627576563488	92.8897678097031			104.523506877099	84.0501985010862	87.1828015085206		100.988875382225	96.4297790176717	96.6970587119902			99.7985880946985	100.377381783406	102.757830402194		97.9020445388475	100.110671780217	107.928284547917
Tb927.9.8680:mRNA-p1-CDS1	78.1884602530901	78.0346921991921	78.0437544350648			78.9719997839803	85.5901575896077	92.4990694863029		76.3928091539531	68.1456622139106	71.2748608826573			72.4318558169097	70.5814851624552	76.0348297716794		71.2472569751072	73.0492633380366	62.9949840952788
Tb927.9.8700:mRNA-p1-CDS1	64.4841385382014	60.9926329832766	61.8315304207588			70.0664900226926	89.3947450035695	79.6858410217685		72.8464497725019	70.2064273460081	68.6239633401751			70.0953963359512	66.6226090711248	67.8308492512646		64.7605008284193	67.0560517456542	63.8408415097243
Tb927.9.8710:mRNA-p1-CDS1	70.769575258163	66.4534125677047	77.873477152661			76.9059215193615	135.489976899372	112.211039676364		75.497311841959	67.8342760596818	68.5582944757348			75.8395888204933	74.0527057442153	71.4467698347925		66.6179230097002	69.737696733379	65.1711744549339
Tb927.9.8720:mRNA-p1-CDS1	180.616779835901	186.128304439181	182.094816874878			140.523093835988	168.280914333657	166.564187047298		145.08822721191	135.778830450557	142.53137036068			156.5975831804	144.300804289226	145.067830719609		159.0631276729	157.999151204179	152.219115155481
Tb927.9.8740:mRNA-p1-CDS1	273.534324192893	271.614731593301	270.82048019061			259.548739382319	200.620521338248	199.784052404818		212.785618319034	222.866022730186	217.031592776335			275.556753957344	279.477470210371	275.723470037506		224.458104330191	239.886654044713	266.244598799586
Tb927.9.8760:mRNA-p1-CDS1	21.7257684861787	21.6764056829957	22.5102905460753			19.0870159659237	8.90548119847566	10.4246682508308		19.5182564494518	18.9149703610922	19.4617093995634			24.1825846747334	25.0606034801338	22.103111389195		21.7039511782658	21.2035218012919	24.5462449463574
Tb927.9.8780:mRNA-p1-CDS1	34.4862034545612	32.4456083061126	34.6413568073062			35.4719915333101	50.4696059141004	47.927654342055		36.6553936939297	37.2736180645053	37.1845272061623			34.8508894990146	35.991207522995	31.9833109010823		36.1987637012158	33.5555325785046	33.954481163379
Tb927.9.8810:mRNA-p1-CDS1	109.484728464026	106.319617641516	107.045770020909			87.6279064170149	172.102628323143	158.412659006994		113.247490070311	107.806041938343	99.5336810528623			84.8233656713566	83.926399843444	78.7043826971866		95.7864213650944	101.481525417133	84.2316658254401
Tb927.9.8815:mRNA-p1-CDS1	164.520368665905	163.429730727086	177.453719593209			164.689616548577	412.755074281382	353.708135094503		189.51921892033	175.609676934815	204.88685705392			186.9941300221	179.911190468992	192.610291805752		206.233943913322	200.724075424077	211.944879613353
Tb927.9.8820:mRNA-p1-CDS1	80.1844707083167	78.5943498693468	79.9753945741614			72.9929863042585	51.8965157637245	60.2354163933753		78.0571453491976	77.8851720750857	78.9041935419391			77.5730858163425	74.8489713973789	70.6313629561735		80.1108417688947	82.4016636478383	87.1769296028213
Tb927.9.8850:mRNA-p1-CDS1	245.790375381644	256.578174732344	243.145721558003			221.625697671779	312.858837582538	298.180955330844		253.36599074891	234.251845581573	247.369560895721			256.790207590994	261.463014896883	253.679308843786		260.780540248668	275.114764079252	269.807501689584
Tb927.9.8880:mRNA-p1-CDS1	437.036109449313	454.146078655075	435.051681583466			388.614932354433	540.412409581436	502.139227500231		416.627520684212	388.057926413443	412.50149770767			468.556127405002	467.32757260305	419.814793831345		451.300784941878	493.367792117432	463.641260081814
Tb927.9.8905:mRNA-p1-CDS1	62.3881865312563	75.7839477161889	81.3424953361129			45.4452761093421	108.549397692862	89.68591106484		68.7007168586197	60.9482378301861	57.3366859414747			46.347219610666	43.5424601338298	49.7931871692441		60.7857006585001	59.5844600551307	53.1793433672363
Tb927.9.8950:mRNA-p1-CDS1	391.58801441877	384.27942817867	405.079576120937			321.581802525246	419.602013499177	397.826782237852		320.754132809966	312.133839171342	311.422315054301			365.087850830446	374.923543225853	352.506364856462		340.05355938197	376.652014754054	357.168714623814
Tb927.9.8990:mRNA-p1-CDS1	99.997963973711	106.866984326599	104.298936562931			95.2371967274591	88.9587732348809	91.6607698205555		117.022266787817	114.485986308885	107.658978801009			101.037958205159	102.603662236349	99.2436711545321		110.215579051773	105.536245936489	108.667175139029
Tb927.9.9000:mRNA-p1-CDS1	111.73514499558	109.124823703275	109.572079819828			104.076354927665	137.17508948369	126.218179059833		110.477470578605	99.8260667329727	105.408644478721			104.228682578742	109.786074865234	107.673068779413		102.370971601678	110.076350257528	109.791257994629
Tb927.9.9010:mRNA-p1-CDS1	61.6276700283563	60.9375361158161	59.8372579769089			54.5678234242064	59.4863098953753	58.3403160328066		60.7179621383115	57.6469048348533	56.1244665147867			55.0031147588902	61.1903657561629	54.2113351977756		58.5588043344226	64.8750590810067	60.0416666591024
Tb927.9.9020:mRNA-p1-CDS1	56.0300963450562	58.8347030617508	54.4463502455884			49.1687923584768	68.3444730224906	66.1506397960413		56.3595699029258	56.6384268056883	57.3350477504478			47.1461964584676	49.516575907632	52.0110938790877		48.8546264101855	56.1641696149939	49.3789046239211
Tb927.9.9030:mRNA-p1-CDS1	58.0042006622822	65.2108777778027	61.0314042743787			62.6308625100804	57.1382116598028	59.6012386896212		60.1323560681469	62.6642511511226	60.0401046311854			61.8198647904245	61.3427565358178	65.970152638387		60.1192281180412	59.2710607401782	57.9819036323451
Tb927.9.9060:mRNA-p1-CDS1	220.125149286628	220.865441067691	239.458000280915			193.922243590106	361.240194008183	338.666374461143		222.288183343597	202.447400924116	203.900105007094			219.478769158474	223.876967121648	222.312949334118		221.0388147236	233.254499413583	205.109989147541
Tb927.9.9080:mRNA-p1-CDS1	71.8040275016333	69.7310908171178	70.734345107732			56.9579876373448	82.8144862536588	80.9740401669622		64.7665312117409	61.6887845700451	58.2565560013626			58.0422143159217	59.8058203608794	60.7969632007231		63.2700818615125	69.3603714046408	57.9535816458499
Tb927.9.9090:mRNA-p1-CDS1	71.5742934810153	70.7970389995433	74.5342286283129			68.9624119980926	92.2843808417343	85.4217972572847		69.1136437818871	70.9846936370283	68.3064733757321			64.8345841800051	66.2972318322523	74.4334563907243		66.6678626310645	63.4336817017069	64.3138873435546
Tb927.9.9100:mRNA-p1-CDS1	657.253608514641	634.972571442589	693.82316670126			534.653244807782	1008.05512329962	892.608805326795		717.279570025503	584.83110320381	589.242857748962			583.381452465333	588.719010666512	651.215953809207		663.287634106598	600.497410977922	577.492199651629
Tb927.9.9115:mRNA-p1-CDS1	126.148628433097	120.458982561774	124.439420864738			117.311323295137	136.400988402798	151.927569506472		126.956340401744	121.316706453902	105.398527426776			97.0045750700811	117.569310125514	107.9204035469		116.699291761279	131.701384507075	109.441442588099
Tb927.9.9120:mRNA-p1-CDS1	57.8991205886186	56.2831980820321	57.500437404922			60.5668630488871	105.954339205745	91.9589590293069		64.39258285153	61.8275051598967	64.3608478751796			59.8629962957559	56.0936652014856	64.6321080982176		57.0284465109103	67.3126599640618	62.7846112355914
Tb927.9.9140:mRNA-p1-CDS1	42.5508279442948	41.4456941470849	45.1635975213371			47.5990961539351	57.9774870944755	53.6872514126054		38.8955272267149	41.870966239992	42.375327446462			45.7829916556689	45.4235161456337	47.8219398867985		42.1686229611525	40.2820580008096	40.7263621592657
Tb927.9.9150:mRNA-p1-CDS1	33.0351293530777	33.5356361171177	34.070525266809			41.7688403353988	64.176866224915	52.1896369302145		34.3641759508019	34.5937511028826	32.9898872753812			37.680028207438	35.0466990496683	41.5011688619615		30.5349780811079	35.0205494917337	32.9976139536895
Tb927.9.9160:mRNA-p1-CDS1	33.4419029274161	31.3350149035199	34.3008022424986			33.7843178988681	28.5772904130189	30.8308508389956		27.9235171747938	27.0063743488928	27.2451645161186			31.2536118082544	30.2202722016917	32.7875478224599		28.6953232372819	27.8812543166339	29.1753602292299
Tb927.9.9170:mRNA-p1-CDS1	31.772342904724	29.3528397950621	34.1779366312565			40.8218960817925	50.7465519353829	47.3075132618675		33.08481890823	30.7755416883912	35.9329657449575			38.4453100911112	39.2024630847666	40.0183314587786		37.7634241540358	31.7213222130365	32.1274418885922
Tb927.9.9180:mRNA-p1-CDS1	31.3767878098053	29.9304448715302	27.208065763937			36.5207030553497	44.977548546883	45.8686384551315		34.1506470430929	32.9545704546937	33.1055071838577			34.5958768322465	32.8752394735584	35.5931986328042		33.0315700290265	30.7410930936244	32.9991166685152
Tb927.9.9190:mRNA-p1-CDS1	51.3519037216409	49.5548069655148	50.2241715567201			57.0861382925642	46.7994138516022	46.3014802163982		48.7627564690215	51.8816560918031	48.4584204627718			56.9464970749195	54.872670901884	59.9758241133729		50.2482051580275	50.0247968002034	47.7828740102931
Tb927.9.9200:mRNA-p1-CDS1	62.0010361605467	61.9367450844688	67.2360275614747			74.0048345574228	74.0980510911605	68.0846779929323		75.5827226585856	72.4828446675118	73.3860016946559			67.865851476573	71.2750741770225	74.2382393825808		76.1481945897027	68.3874830317838	68.2938094318398
Tb927.9.9210:mRNA-p1-CDS1	847.729167454165	875.550748586431	949.012053930388			736.275163391401	1276.12652661036	1060.69447792843		816.032258215861	669.528137154034	713.140690576025			932.064059054228	787.180262061009	837.739346463528		815.874930215628	843.605359366908	749.754847068537
Tb927.9.9220:mRNA-p1-CDS1	47.7037588735337	48.2795059908057	50.474551048579			50.375846794849	62.4970725081895	54.6880289319124		47.7831825769909	46.2495674467036	44.973327602885			53.3816585472196	50.770291263318	53.8131241030717		47.1831105339687	45.7895629285998	46.6346706052143
Tb927.9.9230:mRNA-p1-CDS1	80.3059010021707	82.4358788814565	84.571050260543			97.259353679903	135.732356106705	119.945751258994		94.1236559314351	80.0980999800762	84.68965788179			91.2094463181376	95.0343057050763	91.0686613887743		84.5235751041272	77.0101567279213	80.1754343030821
Tb927.9.9260:mRNA-p1-CDS1	180.992466273832	187.944190336149	181.986855520999			160.302422991485	157.825588096368	166.637381966078		141.148745545891	140.569436299673	141.964145126522			157.662577153452	154.755194862835	152.812913011313		147.013053955033	152.3989641497	136.652259713461
Tb927.9.9270:mRNA-p1-CDS1	50.0623057149857	48.458815506287	49.4420109139858			62.0154390761206	59.4110894254433	57.9253203707838		53.0869175725697	49.1793302379432	48.9754827569445			58.0663701960035	58.106020046648	62.5162591371048		49.7580389344625	48.9033673013399	50.8288280760321
Tb927.9.9280:mRNA-p1-CDS1	43.0011012558747	43.8118502125521	40.9786645060614			46.157381575443	41.6041558266726	41.2236977581694		40.6454457605109	39.585033504073	40.7077468668384			47.4952122675955	44.9975759301711	50.4562925673817		41.9812976411778	40.9614117354481	40.7967516045615
Tb927.9.9290:mRNA-p1-CDS1	169.521401801375	180.36358730595	174.840032863486			132.984044343801	135.349764588957	133.639544117794		149.760292834663	155.467490075503	148.657168013718			157.924944473343	155.678291067623	157.598049624044		146.51772981361	159.173242561323	164.972722818446
Tb927.9.9300:mRNA-p1-CDS1	39.3943673265048	35.4436113740419	34.6406744699694			38.1745282286311	11.0475740154138	16.4560703459126		33.9430419261955	36.8922420534899	35.52508817727			36.683163237717	38.9223883331914	35.4656549205509		30.5323800229031	34.5554776138191	39.0632927913242
Tb927.9.9310:mRNA-p1-CDS1	46.9419964234509	44.3432012404541	45.102055773548			53.4803264900051	44.3789561059106	45.5422644977033		46.4248145886771	46.6234567604448	47.5803859167457			51.0035307717782	52.6601273061113	51.1549003180849		45.0668955866655	48.5376808100806	49.916284943637
Tb927.9.9320:mRNA-p1-CDS1	101.513396861862	93.0206207083618	95.0629299352305			101.986095395222	99.90671710496	100.600274507754		106.413389325967	105.759731539532	105.028802724242			106.594672136448	104.965483639814	100.528595084783		107.016474578484	103.187810548785	100.289897468748
Tb927.9.9370:mRNA-p1-CDS1	7.77185258003082	6.65120997145116	6.50749614147771			8.91078152182284	0.878389763010586	3.04269575158418		4.79307326920602	5.42929704809129	5.75747951023612			6.35736198199401	7.07519068447639	6.6927382044589		4.69000661532489	6.84561572022255	6.56586197864111
Tb927.9.9380:mRNA-p1-CDS1	101.446054449357	99.6193437657559	99.6513544090614			99.4944158322236	65.5364123966566	83.6898712500386		92.605981972434	90.8003127008371	92.8119950757074			86.7560691163493	90.2570550040487	95.6849136985836		89.4803228728243	105.120035707236	96.4047063288825
Tb927.9.9390:mRNA-p1-CDS1	143.953650854223	143.248635190332	146.782457377156			137.713714571701	98.2664065125331	113.589364580731		140.126751410804	138.79257544757	141.21392809943			133.157836422856	132.05691854154	132.120736463477		139.278540204476	147.180737984785	146.210837465439
Tb927.9.9400:mRNA-p1-CDS1	48.390346885712	45.712405392414	43.6589550624172			54.3280981897294	33.8283572704212	43.3091115196553		43.7764668871844	46.6517375984141	41.1443811154101			45.6788231298829	42.4165060937159	45.7844136259575		39.3303737631209	46.1302590813423	40.2043745294953
Tb927.9.9410:mRNA-p1-CDS1	48.0268787567069	44.5442720213987	40.4232223079264			55.5130344619352	50.2255611882589	56.9020113779988		46.2316281818898	48.7672953787135	46.9901525252817			42.1504384664159	42.0873514007804	47.4872996779796		42.0084274118029	42.8478834843279	41.8803124493572
Tb927.9.9420:mRNA-p1-CDS1	62.8351982981242	62.3956959165711	57.6476550331853			75.7498385424704	82.4747523228244	86.9034735157734		69.7383111881719	68.6901479566822	68.9963666449088			64.1626405786552	66.3635270327553	74.4127325066338		66.3240731836909	63.9037133933938	57.7914483773882
Tb927.9.9430:mRNA-p1-CDS1	59.2895337306307	58.1791199213817	55.0325817654795			65.692757793791	89.5374596520027	87.7545848475905		57.4207858154657	58.3391386232167	60.6076177399556			59.609333260826	59.3547922847171	67.5948051251236		65.6339008000379	58.6764272916528	57.1549375227403
Tb927.9.9450:mRNA-p1-CDS1	99.3941307445029	104.303358698761	99.0173682933834			88.5185297811975	56.0316782500903	63.1019979499854		88.6124756377646	92.5771504417506	94.3516995856378			105.978642468022	106.291849268261	94.9311300400205		92.937530459329	100.214236726789	109.858230882603
Tb927.9.9520:mRNA-p1-CDS1	35.6342929573397	39.9127521573374	32.0705286222915			41.6788577644483	4.88261004368155	10.7769469467237		30.3792187264994	42.1790475874838	42.5462119699285			43.8768220028951	50.3922241834552	46.3326167618587		38.3596115490057	37.2631001371883	52.5609226203277
Tb927.9.9550:mRNA-p1-CDS1	336.593182626249	319.090794676651	344.013405379701			253.916072575328	284.465568756998	273.373356818916		269.349033317661	259.535692693265	251.326768089842			299.870496868985	293.545389123783	314.871480429623		301.440266735327	289.593649246119	267.568707946819
Tb927.9.9580:mRNA-p1-CDS1	52.9715358576724	52.0963313373955	51.0900855228518			55.8317052411827	33.9404561758354	36.6559291148865		56.0673023603021	56.5372999597592	53.3983676577721			50.9265273663989	54.4947634241816	54.0347530331535		56.3749664858234	49.9586897095771	50.6309782365122
Tb927.9.9600:mRNA-p1-CDS1	41.5049999486752	37.6637961478603	39.0200439134583			46.2340549667643	28.7739192064983	32.8611141171091		44.1301644937504	47.1380828981569	48.6187158642162			44.427611060214	44.3215968165475	46.012575155655		46.1428255018162	47.2917952672041	50.8917194742949
Tb927.9.9610:mRNA-p1-CDS1	53.0345880041572	41.2322715137143	61.7893037615666			57.5224762126011	59.1605395514236	65.3579421832258		56.897257581826	57.381194489919	59.7526419742643			52.1420331367215	51.5877870597317	57.7855705397078		57.9339521295551	48.0025250950376	51.089510036905
Tb927.9.9620:mRNA-p1-CDS1	56.2535666350474	54.4571209887039	51.0021003009411			49.5624611709907	55.6848916047968	59.717250833056		49.9998463994422	52.0281779979948	50.2760826155388			50.4592902456553	49.0369964799552	51.2972307768381		49.157131836874	48.2542562392973	45.6181858851006
Tb927.9.9630:mRNA-p1-CDS1	151.176281596037	158.666855849857	165.334777015653			154.857064915002	204.575540234562	185.228377326776		144.524133166831	140.368679861327	145.130035044217			158.73761420771	155.240264878955	161.715252301636		150.774737775373	162.973727285399	154.730223191739
Tb927.9.9640:mRNA-p1-CDS1	77.7530733302267	81.5283963502893	76.5073444731457			87.7774145595212	72.4630250889862	74.2420849284867		90.2623285299032	91.6152578966967	92.9407575550022			84.0061554395538	90.0123406028824	85.4129397055678		89.6624857502039	83.1586096666569	90.9773955256895
Tb927.9.9660:mRNA-p1-CDS1	114.958496156738	122.398189667409	115.678903784536			98.0999106898888	99.7920642692993	97.6809064522779		103.210761871537	104.112940552887	105.120554108549			105.492475388713	110.15339979452	108.143379587286		109.35743052871	109.570205650321	110.189160196411
Tb927.9.9670:mRNA-p1-CDS1	161.301680884963	177.103134493097	184.754243385836			156.355545862819	242.79443864477	223.15082152943		169.076918165274	158.725823660932	160.090749605799			165.342067802617	165.345038735391	160.883875769301		159.387819440431	176.089145883788	177.102377958846
Tb927.9.9690:mRNA-p1-CDS1	52.7381239493644	44.3346609951137	50.2571587554299			59.1914892733955	84.863664593159	75.0775465972274		59.3988789860793	57.6660656682377	61.832126105184			49.9932125222338	52.4986416041969	57.9472031423973		55.030242514602	49.7909305097464	52.6136056718402
Tb927.9.9700:mRNA-p1-CDS1	57.7470849939688	59.4692783719493	55.7174847281313			70.6232005291016	86.520438956149	79.2678345053163		64.5009096753871	70.3806489357778	67.0463436575787			67.8072643502485	64.5377630032558	74.3163181198529		65.9885075300602	65.8003255936316	64.2422127293088
Tb927.9.9710:mRNA-p1-CDS1	77.5162568406835	78.9788765678885	78.5708031663146			72.4997514619161	123.12286639186	108.523720704047		82.6973726471858	85.4144767744362	82.6372299484303			77.4235869949985	80.0547950887614	83.6850315382616		87.7243229552273	89.2283224032759	87.8520957848228
Tb927.9.9720:mRNA-p1-CDS1	96.1794194593891	104.584180559313	108.530420085499			99.3615463821173	160.259844919603	141.024909109265		114.160362567561	108.393753455699	108.533779848508			106.415488397714	102.679865295187	106.878533198901		116.534861553379	104.719746318378	102.611379161473
Tb927.9.9730:mRNA-p1-CDS1	46.2888232495325	50.9185754796576	46.3154208138276			45.1668613683426	57.7892625084665	55.5398469015418		53.6802419454396	58.3106502965005	54.4181462401145			46.678930352791	43.7466359183952	41.9417931966361		48.0700029597123	49.6734990698649	49.1647216779972
Tb927.9.9740:mRNA-p1-CDS1	38.1345072691351	41.4913279702051	39.4535745590286			38.861701744039	29.3487375875495	32.8012472542959		46.35250315554	44.5677134272092	45.2865085747096			40.8476198998219	42.6734374380276	38.3028179276598		44.0531527582271	42.9242554256755	45.4647861234897
Tb927.9.9750:mRNA-p1-CDS1	109.930809520173	108.415556019613	107.324476593445			120.184224991305	188.401995700273	164.836040568552		128.279687818547	129.588747963653	128.713854516456			123.717610149594	123.773034856834	110.244048599345		136.160611464486	131.010222693036	131.601243887083
Tb927.9.9780:mRNA-p1-CDS1	126.24497650064	134.656890810345	129.541840140083			110.419149121637	171.607892583702	153.465002735958		163.615023504523	165.723557220049	148.757551315503			124.801283528215	121.220454985143	119.610629078357		172.289622418513	157.213903785438	154.123963648219
Tb927.9.9810:mRNA-p1-CDS1	261.27301819109	282.797524248339	267.272267713782			218.105011295288	281.025225391562	278.347000568941		239.289127881895	232.927489043603	227.407414682584			236.967551524914	234.774504137216	217.379778980386		239.359890316805	246.022704180449	216.473672618322
Tb927.9.9820:mRNA-p1-CDS1	115.823920858161	114.825453365484	115.51751141651			101.824717073428	162.329389068726	149.505761699469		115.787725042617	110.904067791348	112.391523637265			108.16444248578	105.025873961389	93.8102792833623		120.131192972136	113.858357418567	108.458830890498
Tb927.9.9840:mRNA-p1-CDS1	231.421096907784	233.093123141329	261.010165257781			229.881456761811	397.667554880713	349.444851110445		270.12996059779	264.121630497794	249.48971670726			229.962705363064	217.514284486336	208.500243346986		257.891316996992	256.825093512299	226.36994153898
Tb927.9.9860:mRNA-p1-CDS1	263.253129789233	284.982009648583	271.64540328221			249.290657428074	227.738965337051	232.456047273941		270.887506947769	276.826377367451	268.966371030362			238.705275418227	252.972327960839	243.817651084775		286.01132878736	270.83501265092	260.173811755304
Tb927.9.9870:mRNA-p1-CDS1	55.160947074893	55.2801910093947	55.0974510889132			44.2805295951753	55.5791078844948	56.5601232629883		54.8907478006476	53.0115214881957	49.7982090653629			50.4245419317165	48.522664919838	44.7687877691261		50.9264441151242	56.4040467929269	55.6319340062203
Tb927.9.9940:mRNA-p1-CDS1	162.063016868698	163.103393405346	151.363628990877			154.912500368931	128.155101973295	137.315012265183		151.089697372486	163.295215369749	154.177066206525			142.461779366473	148.077809308441	141.99228233153		151.675544411883	148.9675967846	142.705686305413
Tb927.9.9950:mRNA-p1-CDS1	49.366618607138	44.9431759499486	46.7486432874263			54.69026600815	74.0839466986198	66.6462142093932		54.1448321364409	56.0436417739709	51.8073733198154			52.1563166686039	51.5547884752585	49.7755330644885		49.3886410919927	47.8037029597521	46.6513503737876
Tb927.9.9960:mRNA-p1-CDS1	42.7416611317212	44.723349317709	43.5728719313761			48.5982511873273	46.0205715742123	44.6395643688352		47.0325872371626	47.3225186121204	47.0622800668309			44.0179497528788	43.7538373951907	43.8307187959074		46.2316967040102	49.4379825828299	47.9373872897755
Tb927.9.9970:mRNA-p1-CDS1	48.316005095578	47.7731673895991	47.1922160853588			56.5810871768361	45.3340887123812	48.910487131061		48.5731733691638	55.4296161880857	51.0242689026905			52.0765642979376	49.2530208435356	53.8837244678386		48.845531035441	50.6937664350712	48.0491403287577
Tb927.9.9990:mRNA-p1-CDS1	69.6239473953532	68.7285809981471	69.4444351731491			71.4789828327093	78.0434016475191	74.2700541802114		69.8615941289579	69.0267505742462	70.5830437756171			70.5454480158072	72.8506110165211	71.4849580777031		71.2687041501147	74.7667206156909	72.3835572571639
Tb927.9.10000:mRNA-p1-CDS1	156.175259482458	162.700133714911	152.14477893828			123.574409546145	278.49803742621	224.815823998858		162.271985437162	153.571545074582	155.412403647871			131.801736805269	117.459492638034	127.717490561185		136.903962636349	126.943386511877	125.171851513996
Tb927.9.10010:mRNA-p1-CDS1	195.065854871935	193.635938595687	203.396387229767			152.243861742412	158.565859640731	166.036374910225		154.967752914009	155.182799944833	150.8391079521			162.753645852678	166.100771991582	152.019705644291		154.294710379409	153.415685744629	151.724486410854
Tb927.9.10040:mRNA-p1-CDS1	61.367155109343	58.8468993103126	61.9267131528167			58.4016892956738	72.7228062002944	69.5676052904181		59.8451292038451	55.7921047404605	58.48204431336			57.6432448367368	57.9342685486461	55.5709540651947		57.9896130452216	57.9112269421476	55.8706531260231
Tb927.9.10050:mRNA-p1-CDS1	40.2031416892117	37.0600948207597	41.1389914287527			44.1491897603155	44.9855808810795	45.392367078957		41.1322580721447	42.5401392238682	43.8683465959113			39.9391917457036	43.0986747431333	38.3203999760115		41.3720657088623	40.1543683984372	42.4700729136898
Tb927.9.10060:mRNA-p1-CDS1	67.4528872860294	63.9087544988519	69.4992097234518			67.6263365863811	102.59355029325	93.8836109404345		69.1227114339183	69.9939105929607	70.1281353026942			58.7626431849176	61.3853566422488	63.1082458087522		64.5123481746917	68.0213680956709	62.8866389137882
Tb927.9.10070:mRNA-p1-CDS1	82.1511652715221	79.4528621700884	84.2037855337897			65.8895158769998	40.3490092207958	45.9736588361766		65.6103731936991	61.9954334211116	67.1481180995519			71.668807395628	68.3172510836339	68.235297618518		73.5983142354049	73.2593396509042	69.8671641784001
Tb927.9.10080:mRNA-p1-CDS1	33.6400463275462	31.7589287652425	33.6230062397301			33.3694812986826	34.2793450371526	32.9288716275436		30.8602150594869	31.2983006301733	30.83309539914			26.2307960769669	26.5649388860201	29.4053556901408		32.3053764495724	32.033454737865	29.6703648033175
Tb927.9.10100:mRNA-p1-CDS1	53.7841849039538	55.9746827740269	58.4931823209115			34.3205687128298	14.563647199257	18.7456288433375		35.9095847304271	33.8114154098375	32.5454892166419			35.092638140607	34.9886266933531	33.4384096757855		34.4230313128242	35.2472491484252	36.8878089312279
Tb927.9.10140:mRNA-p1-CDS1	31.8930807032838	30.6927794172675	32.5391186374518			36.4150916028957	29.8757436581756	29.4142062291831		32.663612229065	34.7950569943369	33.7787217307452			30.3018786441029	31.3447746373933	34.7321803054057		32.316007032944	34.0825468070606	34.8917805071859
Tb927.9.10150:mRNA-p1-CDS1	47.6504152945872	45.7698105746876	49.0933219516387			46.7906709490562	57.0575928374403	53.180569377564		42.7243264046142	43.2723078161306	40.3302662822523			45.8615665367727	44.0161259543767	46.6955462354293		40.5409946836829	44.8498517490949	46.5629139186391
Tb927.9.10160:mRNA-p1-CDS1	46.1547950104428	48.6311919973297	48.6721789525843			57.541329859344	78.6713573183263	75.0280304620721		53.7225235612054	54.052736098254	50.6434795721689			52.0684824277474	50.3187043309144	55.5664185599484		52.5368937943445	48.2570472773122	42.9916693548069
Tb927.9.10170:mRNA-p1-CDS1	55.5126634939704	46.2722731576688	53.2441333652937			62.3917371396562	95.8127926820354	83.7034603565319		71.1086280738177	61.2267715302825	73.4225375911484			52.8503586454924	51.822023999717	57.4472246700913		68.7926497439108	52.9318678174196	50.9065709370172
Tb927.9.10190:mRNA-p1-CDS1	37.2189255572004	37.4021305113545	37.1645748122825			43.7566566771644	28.2440103026193	33.1069224014915		42.2545547444437	44.2237993976576	43.5129300579589			35.0598137790382	34.6476569086622	36.9730004058707		41.9086709451551	37.8651928287266	39.6356894803961
Tb927.9.10200:mRNA-p1-CDS1	73.5190422303678	82.9996902906426	74.0367051793365			70.3963628059082	143.179038042703	122.689530013406		85.7875160773158	77.6491917444	83.6018335850155			65.852674115372	69.4108275434773	73.0576088047624		83.2365560856599	86.2256964986334	77.5173269124409
Tb927.9.10230:mRNA-p1-CDS1	1083.35006667231	1166.49179106241	1165.99300278598			694.187747776477	461.051146635911	497.486156619075		669.527104533412	587.906130059589	612.562276084967			794.143602377962	794.19701153626	760.261218316407		736.35011777493	750.621763722403	688.404035446794
Tb927.9.10250:mRNA-p1-CDS1	199.84017798731	212.0823314863	199.582898901691			143.609963760797	205.209080208787	202.709595581692		191.063596526664	171.451485729199	181.92003577991			154.082378563592	140.245431317334	128.833209018907		179.861368006376	150.76342700152	153.976017344848
Tb927.9.10280:mRNA-p1-CDS1	21.1619592794659	18.4831243084204	18.5322947039455			16.9557728236321	88.2952826714537	68.3773425031601		24.3872674563065	20.9415743283521	25.3919609169388			19.3748174689341	15.9859809225608	15.4172005067		17.2560139232006	18.2223770838305	21.4801078524017
Tb927.9.10300:mRNA-p1-CDS1	54.5502405326432	54.4765769090286	62.7187990187248			47.0488139253569	78.9752250561336	64.8046652966311		55.1362287288638	54.2929704809129	53.461980211836			50.5608945130461	44.367341583904	49.5657156441727		61.2494711589255	51.2832883915735	49.79347843213
Tb927.9.10310:mRNA-p1-CDS1	275.763487781973	274.567086921212	273.57169422004			220.025146404773	180.107568216613	195.698440479131		212.347670290279	201.703507314939	206.189909049576			268.928406860954	254.154474997599	252.2462033732		212.253218018433	252.498275495596	235.980867235819
Tb927.9.10340:mRNA-p1-CDS1	31.1964195164683	30.5809181735774	34.3294659007157			31.1825320302672	21.7723391415005	24.1635096791375		33.5205784266841	32.0471691885307	32.3708872947181			28.7822148961676	27.7484851409359	31.1243797063159		35.0519726157769	31.8841842125254	31.3197632523863
Tb927.9.10350:mRNA-p1-CDS1	137.114845543745	130.331281655555	128.592093846084			137.434265237368	77.3574215328265	106.052575287668		125.93129654941	131.08620084382	125.800075600507			124.427022253354	128.108807453334	131.976087903945		129.710109340272	126.200406824935	127.685986993123
Tb927.9.10360:mRNA-p1-CDS1	68.9710576836352	70.547167097192	72.4321719949581			83.7541456736019	120.179690302812	130.966753235438		55.8349462469145	62.328330112088	71.8592493949368			74.7625769082496	68.4000158724069	74.301562684411		66.5511938714601	64.6123439753206	59.8414170126909
Tb927.9.10370:mRNA-p1-CDS1	73.194333618608	74.1944038534366	69.1338241085521			86.2532791463024	103.803556679132	98.666096988527		95.3814398144522	95.9374687179208	91.2436397784504			74.7164685686	80.9866701785981	85.7110098099754		83.6772394222358	84.7300100129442	80.7197965532561
Tb927.9.10400:mRNA-p1-CDS1	289.723015042813	316.187743962664	309.427829175536			155.820361350984	262.425879939933	219.352413192404		171.026033459053	153.015881410812	158.848642495306			207.190357984602	207.623892150013	190.98920030688		165.88617148494	198.646923548761	199.901315104441
Tb927.9.10430:mRNA-p1-CDS1	147.092914593786	147.797321701017	161.264925369885			149.226827098268	262.812828334249	203.933375471939		155.757830790926	149.282063183171	153.179764227185			146.93798389687	134.099791054199	163.11763761397		149.279851865825	142.253382843555	135.790294569965
Tb927.9.10440:mRNA-p1-CDS1	40.6064853335524	38.8337044231027	40.5681889509783			40.1748488441201	27.4144835710832	29.7051828342076		36.7791716515843	37.6489407083171	36.9832041199858			43.0292130936569	47.5620382870031	43.218945430814		36.2186467194762	36.8247388612534	41.2100812347282
Tb927.9.10450:mRNA-p1-CDS1	45.3351033354772	47.0034270024246	45.5064830050787			43.6782623650025	22.1477984117877	26.5921725221979		44.7185007858469	44.4169405836888	44.4948456670952			45.2980479041847	47.2207702135387	43.5536185304932		45.2997782231649	42.8565721974258	47.6915833327106
Tb927.9.10470:mRNA-p1-CDS1	88.4875023806168	88.1879179250444	89.0853782126431			85.5300014253753	111.635353517164	111.248563417296		73.7479682557381	71.6856604431123	73.8507467947595			78.8386808581002	78.7419928763708	83.6782410165444		76.0110837772772	78.2967298000455	78.054514384018
Tb927.9.10490:mRNA-p1-CDS1	45.1014076580824	44.9362036918117	43.7006281427397			50.9220429194664	45.3881950797456	48.0922467411655		44.0277166216193	43.4714364328402	44.8475760222383			49.8608117222602	48.372255199869	48.0836796442284		42.3623747058385	43.8151531423989	44.4913069488313
Tb927.9.10500:mRNA-p1-CDS1	56.9906736121537	55.5429815985213	57.2024576246251			49.7302106543812	59.1633925523062	62.430949980665		51.2603976560884	53.2275989846837	54.7963307523561			50.0552293412472	51.622653488609	52.4237706423362		52.8314312412267	51.235558789043	51.7272020344629
Tb927.9.10510:mRNA-p1-CDS1	44.7166307547967	47.9696524448946	47.459011451206			50.9164656385011	53.7184139512252	52.625113410177		42.1919554040816	43.9169805667829	52.7588521274173			42.9475120561373	47.0920354677103	46.947192384712		42.7148866388791	41.8647432490055	39.2308156843864
Tb927.9.10520:mRNA-p1-CDS1	41.2348274892421	38.0424520836179	37.7604398695412			51.198191134692	49.1533581485967	60.8077954307245		41.8253111583794	42.4511178642099	42.3615883407591			46.6289975293498	45.5978077889578	49.1319804265056		40.492852391368	43.7196326021733	39.4023028650355
Tb927.9.10530:mRNA-p1-CDS1	28.4825377446935	29.4494426178477	26.8029055635576			33.3872385790672	12.6297211484072	17.1064202240645		33.3094384769065	37.2250079216834	37.1211497600363			30.8368592689825	32.0753194803967	29.0569390253408		31.1306769921848	27.9981748695194	33.5336935537494
Tb927.9.10550:mRNA-p1-CDS1	34.8576765955949	34.9283279390934	33.6323006482803			28.141147629629	20.1204747765761	22.5678459858215		30.7722855805397	29.3047615085423	30.2817470632544			30.1690492955699	29.6108962308712	29.581283553183		34.0422630274405	32.7968081891818	31.9252309042573
Tb927.9.10560:mRNA-p1-CDS1	84.0628153796761	87.1544643892225	85.6424201439119			59.3604724939505	57.7837767068804	58.4116565778232		67.5181332440549	61.2964424127703	60.2871261415485			74.5955550904978	70.5180401051423	72.2178493880276		68.3545916074875	75.7675988442384	80.6498451569465
Tb927.9.10570:mRNA-p1-CDS1	178.46708337041	181.574491203773	178.717112922922			172.939267050864	259.70329881408	223.375917843591		200.690659891626	201.018880147032	199.665978390339			192.734682199458	187.205393439608	195.06110206303		207.737616386598	187.312628652686	195.014116489196
Tb927.9.10580:mRNA-p1-CDS1	48.4935449985535	52.7329494474074	52.5522436281463			53.5954964511693	86.6862106227698	83.3230123958474		48.494623664908	53.0906348024429	50.1469262745426			47.1852645376372	46.4644428198998	50.3108015276834		47.8879697958368	57.3699312594672	46.6230256619604
Tb927.9.10630:mRNA-p1-CDS1	41.783694160247	44.2239627154754	40.0417339745013			42.1823512967008	11.6514499105776	23.9620837335432		34.9468406492263	37.090029272354	44.0079772071664			37.0727063893808	42.8276104070009	41.8159411768376		36.609388014497	43.3273633168693	43.7554537127575
Tb927.9.10640:mRNA-p1-CDS1	38.2608223772743	34.3721259068871	37.5495943657079			44.4781866822813	27.5786500196022	31.0735303630534		36.8039554599748	39.9010243375598	39.8008911198049			41.2471700022231	40.9085692358586	43.1889253251663		37.5130737460882	38.7225513031398	40.1786190044924
Tb927.9.10650:mRNA-p1-CDS1	197.152507905424	211.406261527651	222.512848733098			253.507233901152	282.656388491419	284.270765809369		236.903918258339	247.77337437653	259.257691862154			200.256902432811	192.331332974559	237.395157664461		256.528039393477	224.283374588178	215.510526167278
Tb927.9.10660:mRNA-p1-CDS1	47.14692146017	43.1788777205084	46.3812097638472			45.5204696543532	66.0207909066097	56.8690208797508		37.8989491761394	42.3855349095309	40.7930508480935			47.4634866155689	41.009490832592	45.9330643195483		42.8620970343372	37.0042480444701	39.8274072999077
Tb927.9.10670:mRNA-p1-CDS1	35.7066659007614	35.6990109970327	32.9164780031383			42.7549538449031	34.2107307608292	33.4091046395934		37.2851260543132	38.4045593870003	39.0114784154474			39.0371792606723	42.7350982480413	43.4109741236085		39.552078677598	39.3179312593134	38.3237043710074
Tb927.9.10680:mRNA-p1-CDS1	58.6446428237851	56.9130293166571	59.3106497424779			63.132693028398	80.0777910222145	70.0392272982778		55.4075005857258	48.2161425922236	53.9287977272599			60.9490208365481	62.0465050830355	61.4459233984017		57.2401323435724	54.0112799944165	52.8758565416919
Tb927.9.10690:mRNA-p1-CDS1	57.0578353362816	58.8213345766198	57.5785608106462			51.0979784906363	36.6121475453615	39.2106414784671		47.7418255470385	47.8311077365589	46.422112596612			49.1427981430212	53.5910395728331	46.4264387074784		48.0977442229599	48.8947052875834	49.9720388798206
Tb927.9.10710:mRNA-p1-CDS1	43.7307956966839	44.4217321402781	43.6467347464719			40.7792469879592	43.5675646267383	39.662940039976		35.2634756088817	38.522572916344	38.6417240448406			42.303673673398	43.3868302906334	39.5607765094819		39.6763478663473	40.8373049255037	40.5466026282815
Tb927.9.10770:mRNA-p1-CDS1	481.871514781461	493.118348940696	468.464654319717			378.736382615571	149.847893397093	211.396486191965		353.399812473681	338.58893137683	360.225611011842			457.867271954979	458.878157417392	435.281313717287		381.260211784056	383.887601125063	426.789987242504
Tb927.9.10790:mRNA-p1-CDS1	58.2775462133808	59.6171362497089	61.29982166536			62.684321269975	24.1705931757476	31.8110857793075		54.8626045501989	56.4221065782036	58.0032048396739			72.6733732451472	70.0072338563369	64.2520762649992		55.7311876783061	62.6239610641144	70.3125832578617
Tb927.9.10820:mRNA-p1-CDS1	45.9975822763256	47.6248402621887	45.6761341746274			49.930973632978	49.2731414908035	48.1824531423849		44.0860215135527	41.7534794658166	41.9497992083637			47.089747807804	48.7188853580364	46.9588921709843		41.2374367457463	46.7515285363434	46.0255218724836
Tb927.9.10830:mRNA-p1-CDS1	97.7973929298123	99.2411411314065	103.977697910824			88.3198772595178	115.620179804204	113.462623379156		104.740437177896	97.9053566049249	92.2019564442942			82.9583629125776	87.8246206011996	81.4898228471375		95.5660927892148	98.9247583176423	89.5886937247711
Tb927.9.10840:mRNA-p1-CDS1	34.4832051757006	35.5610988156159	33.9293251604565			39.0575431964654	37.3892369830971	41.4741306531294		30.4111907662933	33.0016095080059	32.1548524683457			39.6815731555835	36.5235258577951	41.1247487471252		35.1769654673122	34.0535825141267	32.8761701507347
Tb927.9.10850:mRNA-p1-CDS1	107.130302656368	116.216697405928	108.069315232264			122.818771844222	220.214975373915	197.998354874754		126.992234193206	112.20547232722	121.881412401306			119.518405261487	116.79757311546	120.565622548355		116.380559989864	112.838565788335	115.745329362942
Tb927.9.10870:mRNA-p1-CDS1	53.1376797507388	51.375789607287	49.6810999553086			58.1242049375323	43.7797443245958	49.0634689942948		50.9121383862985	50.8027080928542	50.1037800236025			57.7838794434813	57.5120641784315	56.0625472970908		57.7326204952297	55.2584824308947	60.1520286442257
Tb927.9.10880:mRNA-p1-CDS1	50.6285387282876	54.6743653106692	51.7284955839084			38.639156489574	72.065070960477	59.6904942287438		50.456543087036	41.2266124398633	48.8347464107931			45.5830767837579	44.3138356019845	38.9181085593498		44.7168291525984	43.8794025900697	45.8905746076207
Tb927.9.10890:mRNA-p1-CDS1	118.233833219216	114.902036519554	114.5689700119			118.009383493132	162.596802451112	159.483633043165		120.708018569775	108.505207920219	116.316891598133			121.097110764823	118.479741042929	114.667708263418		122.225124770266	124.583844011656	114.004102680033
Tb927.9.10920:mRNA-p1-CDS1	39.4598002401336	38.2532053861911	39.5802226973692			43.7907528577817	30.5239877110663	31.875039346624		41.0116563683442	41.5579621074863	40.4976600459959			43.0787814757215	46.3417963252634	43.9871298858855		42.5978486826401	43.7789730549643	45.8556328555521
Tb927.9.10930:mRNA-p1-CDS1	83.4372981374877	80.9917249620956	79.9248412274015			75.4202430656402	124.524998953457	111.152637721588		94.8434675216342	90.520315385876	94.3771998682681			70.0435014830314	68.3294582796182	74.1464397659312		98.7158195498831	84.9871075531612	82.3648014092093
Tb927.9.10950:mRNA-p1-CDS1	9.92495890206949	10.1434251275926	10.5871476976053			7.25688646663602	3.50524096716535	5.65592767573121		7.54666965492413	9.04882841348548	6.81086451678306			7.35069979168058	9.25230276051857	7.90326187590933		6.36784426839847	7.74232007107462	8.18059862903968
Tb927.9.10960:mRNA-p1-CDS1	40.8393257233261	43.8839091767175	41.372690126312			35.3623322294423	39.5022864829267	38.8314293065958		41.0763027371467	41.0213554744675	40.4209634254688			39.5025825718773	37.8983885332931	36.2250305611971		38.7019496217335	39.4683389254071	38.2211991042736
Tb927.9.10970:mRNA-p1-CDS1	33.9230200072344	34.8554648080341	34.0707554279616			41.4366261210829	37.8725677873783	36.7645401089325		36.4630611898481	36.8782441002427	37.8312840885119			40.5603121600534	38.1175158318607	37.2339936765584		39.9535469211167	37.6679543710386	39.0998026741831
Tb927.9.11000:mRNA-p1-CDS1	251.92115578806	258.270739621876	250.787874391615			256.493174516685	321.152449716758	289.14145709579		263.329197732875	236.727178078768	260.5835627132			255.013637875009	270.292375966386	273.463466001194		257.677133819465	261.62874623223	264.667038073032
Tb927.9.11030:mRNA-p1-CDS1	24.3695345910241	24.2477345292412	22.9630115558171			19.9833550179176	5.01300615760776	8.44415786845431		21.5720621590055	23.0060420910219	18.8744397913744			20.3171479365209	23.2229578201815	21.0775214912208		20.8701815148563	22.0771106977177	25.7689759595578
Tb927.9.11040:mRNA-p1-CDS1	31.5120811816046	35.2196375876958	35.9646260107373			30.3092816580538	45.5523390145909	43.1376214404385		30.9639889737639	30.9892993848847	32.2758204512388			28.4842842050381	28.3387843627214	30.9618158936206		31.9202154784896	31.3953717064947	29.2067653532656
Tb927.9.11050:mRNA-p1-CDS1	38.4822090281979	37.0036638482344	37.5005047950786			38.1930200559071	77.4281709580441	65.2022950590849		39.0516562363183	36.8714898430815	35.1929787983396			39.8557693486548	39.0811120150103	37.5906567133058		38.5057273898308	36.3908418094248	43.257394839452
Tb927.9.11070:mRNA-p1-CDS1	37.1846951911958	36.9383284894867	34.7190748925407			44.0587282276488	36.5674068465613	36.641962342567		41.4638355662776	41.0395807079287	44.992099932884			42.7249296946999	44.6889062610484	42.1485344256225		43.867856438205	41.0194050727988	40.0306219997931
Tb927.9.11100:mRNA-p1-CDS1	78.0023502038342	76.8363659388537	69.9915874238812			65.160341766093	14.9443060521535	27.0068766643223		65.717782069643	73.4170615756823	72.3670886132756			66.3253138121465	71.9011246419954	65.5429750713601		69.8697235522962	75.984801893936	78.3496909377156
Tb927.9.11110:mRNA-p1-CDS1	46.5134935388119	48.0465732909184	47.7154155084219			41.3823648892762	34.5027406578884	35.0628285075701		48.9925169611197	49.2972944948988	49.6379036310956			45.1573682215182	49.5825579773924	43.0065501655283		48.477627134662	47.2857915900785	51.715251464393
Tb927.9.11120:mRNA-p1-CDS1	54.7962088279996	53.1891951164023	55.9100609188479			52.7983620338732	61.2600382979224	61.4473163921915		53.5996094894251	52.9423990759151	55.2369896066243			52.6301011842689	53.6544397009083	51.4789924351562		54.5249727416277	55.4307555494936	54.8938652300183
Tb927.9.11130:mRNA-p1-CDS1	59.0511570059788	59.5422342130693	61.6597573842623			51.4471951130619	99.4937087663698	84.7242342633189		59.6370967852541	61.5761738381085	62.6283426274497			60.2398812196262	55.098022661448	55.1167766821196		70.938137406871	68.4749409038969	62.687691489936
Tb927.9.11140:mRNA-p1-CDS1	49.1021340443697	46.9817648342801	49.357803452891			45.0809349642261	66.9032669466508	64.5128045140917		54.4813575088082	53.7466261238723	52.7402207095537			44.6614675087252	41.3034011808144	40.189912050818		50.932845033368	54.0588370962984	53.1069206493341
Tb927.9.11150:mRNA-p1-CDS1	48.8401258222128	53.8276449130516	49.4394188761464			49.3180878287026	36.4873699059386	43.9871001726079		55.467635483512	58.4186986832991	54.4685844793121			43.9035641825824	47.2605345653057	46.9905447487064		54.1224514178834	54.4550515105835	53.2806585776158
Tb927.9.11220:mRNA-p1-CDS1	73.0759798553979	77.8236812986122	82.8682774365052			46.7693119956195	74.7335889277991	64.4834163925018		50.0166410743045	48.2705569485764	46.623054288665			48.8288138785086	43.3149556614974	44.4103315843621		53.2773913250326	53.8632028507343	50.7232339468479
Tb927.9.11230:mRNA-p1-CDS1	224.42883732979	239.965484905615	265.960324332924			202.947517861303	400.582846993236	360.858359279166		259.013138015628	256.706340710457	230.539335296925			201.600007076895	206.122055953529	215.564442424025		234.468334682381	258.550951340173	231.048824508228
Tb927.9.11250:mRNA-p1-CDS1	85.3250198148064	89.1977434839122	87.687060754269			64.9173340368195	105.001940651086	106.550418957498		92.2091337612117	93.5547185725034	90.8119231445126			72.8596541756617	70.0172493075924	66.229395761979		82.849098601473	87.1177671577356	82.8728293319627
Tb927.9.11260:mRNA-p1-CDS1	77.9386748159127	82.6295840056721	72.6414746843738			70.0820271548086	100.489695840407	102.227765247814		73.6598459452934	74.0977495638012	70.4342677076579			67.1792878097278	70.2727019584658	64.4886644803998		73.9332292839322	79.7412058036969	71.8399243316146
Tb927.9.11270:mRNA-p1-CDS1	419.877074659856	451.873152665004	430.561121288474			305.845242494034	413.710210815947	374.882843233034		313.154090426014	292.552280306641	291.784422592978			378.860786375105	384.011216155372	354.332048712061		325.366117984771	363.70972878806	346.340564897951
Tb927.9.11300:mRNA-p1-CDS1	67.5951455675739	67.1229251200531	71.365346735592			66.7256573815364	115.452771129492	104.307660706053		67.0987816071938	64.728502469452	69.4981267953877			70.2818751580832	67.1683687058732	67.2113493163986		69.6720087847802	68.4533789490923	63.913506000328
Tb927.9.11330:mRNA-p1-CDS1	192.731221515281	208.037748049567	207.529872233833			195.028823790843	331.728136224235	296.910649085787		217.373361935476	191.255471795653	204.05317029833			210.537948763067	205.226274617172	211.318574274718		211.369758589443	223.099552246077	213.802649500077
Tb927.9.11350:mRNA-p1-CDS1	50.4130945047289	49.1997059142231	46.4767553450654			55.4790137076328	71.2135050485197	65.6914099331973		49.462106291371	52.8963667386386	53.5190687493678			50.6544790719652	51.2733632484063	53.7551498520659		53.436951378447	49.194333483982	46.3301315357268
Tb927.9.11360:mRNA-p1-CDS1	34.7483051709574	35.8834843552949	35.0721846017752			37.6937407194544	63.1204634286074	55.4061667251515		38.1791335585847	39.1853613036154	39.7439388265129			39.0839558371284	39.1656532602739	38.7319076761206		38.7996090752584	39.4828327550488	37.5313989563703
Tb927.9.11370:mRNA-p1-CDS1	51.1365700944901	60.7264581640027	60.0091354151761			54.7149357703626	111.054500510739	92.884539931665		62.4979746764902	59.350397868176	54.3927107998124			56.5631042096591	58.3460930418464	58.4624851094663		69.0220001819121	68.1971022237719	62.4144574672526
Tb927.9.11380:mRNA-p1-CDS1	876.105114169887	842.684549061536	837.675036564375			721.210111015621	1253.9401727391	1011.96909334233		756.555491691773	657.332749751053	673.47642053445			908.376207770059	831.77056987699	856.355409963062		816.899699124315	854.226490353836	746.024235023414
Tb927.9.11410:mRNA-p1-CDS1	1179.00893451245	1136.85806437029	1143.68763837002			976.818386331875	1621.3957074568	1376.44057729995		1003.34274212157	882.803700019644	900.779813528404			1138.19484341914	1076.65581513447	1044.72556888129		1034.19042749116	1119.62489966997	991.082904320814
Tb927.9.11470:mRNA-p1-CDS1	987.374116281613	990.652819818293	1138.85178576466			780.483109956887	1410.12404523992	1133.70218492571		813.243666375603	723.137742446461	697.8441313645			961.050248661575	862.832370993216	905.563734868009		820.623668204084	882.782001734768	792.716955524251
Tb927.9.11480:mRNA-p1-CDS1	160.439883788784	166.374083082267	159.398119378549			165.859884851684	157.779375820021	160.250718302362		173.396519758176	165.081544408868	168.007129305404			166.490486923466	178.418267282838	160.745887392406		170.226585747729	174.574163595476	174.68625256366
Tb927.9.11490:mRNA-p1-CDS1	992.77998226303	990.652819818293	1124.31212740416			760.124064088845	1414.07515834577	1143.51487872457		822.868611140976	717.113453941044	688.191707865252			950.991682785954	862.257532638124	882.581930376701		812.206351108729	868.567971559525	801.118901721766
Tb927.9.11500:mRNA-p1-CDS1	38.1251223426729	39.3471384775814	38.6712738636854			47.4380127001888	36.0205052869796	35.8907866573052		47.0236601066251	46.0117080573651	46.4613603937373			41.4836421937897	43.7592901907451	43.4175706758663		43.0854437979585	42.5506958454067	44.1447694228347
Tb927.9.11510:mRNA-p1-CDS1	41.2030029895184	42.0939076181935	42.9636469391427			49.2551620388096	63.9211375339919	49.5282808058198		49.5039615258762	46.8919813469358	47.409463869916			46.4254723685089	46.2699493873724	45.2852602443211		46.3708976436908	42.8179752216262	41.0431913122207
Tb927.9.11520:mRNA-p1-CDS1	25.445913269644	26.3741295568457	24.9144571918714			29.4302969259445	28.306282386043	24.6396575253921		28.5645343283878	28.1662009296919	26.2942133353072			30.302349751738	28.3304852263402	27.9553852596492		29.9434305605324	26.4477062165553	27.0817384324697
Tb927.9.11540:mRNA-p1-CDS1	231.291055990022	239.979248678696	225.730529497916			226.348735786683	114.649782001863	154.097291684132		214.211367517133	217.270821277603	214.429036695493			233.948024644905	239.065974952681	222.634719431397		207.584874236668	224.29137519777	232.05739761319
Tb927.9.11560:mRNA-p1-CDS1	56.2726357674337	57.7142569017047	61.8012516994325			65.320882354898	96.3122776624814	88.3744447651839		59.6581238978644	54.4595133351488	55.3793994231395			60.7264577053048	58.503909093321	58.0832065938418		57.0097458655582	58.1047882780424	56.9203422937876
Tb927.9.11580:mRNA-p1-CDS1	490.793710287216	502.512932286869	502.620388100878			430.844918484738	292.568590327338	310.628061075355		649.098911631049	567.806565873744	590.597238499414			491.028048822374	527.033713770972	459.264846986844		724.881728143058	593.277110020226	531.46736954303
Tb927.9.11600:mRNA-p1-CDS1	380.2604705383	393.463830020117	376.871003385243			458.587245276741	295.752711295374	323.007928932688		721.280103217394	691.091182931422	746.570867414252			544.815413820553	613.408345963189	526.142373114826		847.827709303491	622.72048604389	613.261613009892
Tb927.9.11640:mRNA-p1-CDS1	82.6478177760827	84.2787933253544	80.7082147447434			71.1703715659073	47.8772531408774	51.9635768781681		75.0979496025397	73.8560246218087	71.5498169967182			77.7554273182345	79.0844921601684	73.0855879743451		78.6881524887986	82.0517717429347	82.2203947731607
Tb927.9.11660:mRNA-p1-CDS1	93.9702861396546	91.8842263614287	92.2397789702696			102.299721115574	109.182757030295	109.366146744992		94.4256548893803	88.6864909882049	95.8071124465114			96.5366817265787	107.773328433321	104.765341689101		103.36157338116	104.063913861489	106.79125657802
Tb927.9.11670:mRNA-p1-CDS1	30.5602877091807	31.2517668757713	30.1995447959549			36.0368095949716	26.9594929756839	25.120496125079		35.8518323524908	33.4267414993506	35.1497287550196			36.6495431157892	36.5850591970605	35.8640123994818		35.3746141821398	34.2420492454398	34.1421126415317
Tb927.9.11690:mRNA-p1-CDS1	24.8810855813978	24.1992207184773	23.7649726061874			26.8757308174357	19.9165304785382	19.8332207492823		24.4057147085428	23.4092232784572	23.1351111380127			27.1510330940531	26.1238377727513	26.6275895974609		25.399472286247	24.582077872194	24.7145498047301
Tb927.9.11700:mRNA-p1-CDS1	66.1896293416329	66.5936096406323	69.0568978637543			61.9254311819607	117.149950211145	104.187719452591		71.4560932032167	66.1096758208763	70.0145981165592			69.2765474802583	66.7502861499941	70.8888925259048		69.6021983587714	65.4737841770551	59.749787944916
Tb927.9.11720:mRNA-p1-CDS1	70.1220812013948	70.7668792582063	64.1848142954056			79.1602024294263	75.5794611154543	83.3807904013541		69.2528069991209	62.6318908089205	70.9151173674727			73.5487071287042	76.9711733370813	77.6203002908893		68.7322412848769	73.0618193808449	77.3468297937311
Tb927.9.11740:mRNA-p1-CDS1	81.0355826773773	75.8305068523094	82.436414763742			81.0247149840057	88.6791752048079	80.8480641253815		76.2700152081613	68.3383258879317	69.4483931057035			74.0079856816912	73.7776911667232	76.8879554914178		74.5988246521123	72.2305469566635	74.3925943599483
Tb927.9.11750:mRNA-p1-CDS1	62.0423251334791	60.8994856218833	63.9211249402194			65.3440275405863	85.6584939986154	81.9684958340017		59.8742410477044	59.2940895283661	58.7539537305193			58.9610227983041	59.3044591953674	66.7887097373702		60.0000905458569	59.1972999781075	56.0794464091094
Tb927.9.11760.2:mRNA-p1-CDS1	12.0220325776551	13.0721906438332	13.2529065581735			15.6057060508756	14.8656002462916	15.3430071714421		14.1966432062719	13.6059492289517	13.8941954816583			15.5487287029492	14.7180165722773	19.2804128522391		15.717525934867	12.4719420541324	14.4144053907683
Tb927.9.11760.1:mRNA-p1-CDS1	0	0	0			0	0	0		0	0	0			0	0	0		0	0	0
Tb927.9.11770:mRNA-p1-CDS1	37.4996663279714	35.668864288419	36.1550907000372			37.6779858299604	13.4406995700072	19.742670790533		29.2805391392179	32.7704582783199	32.3785437887559			33.6990841316456	37.2820461455937	39.0092585077168		29.1884593729523	31.3565337200652	35.2381757283424
Tb927.9.11790:mRNA-p1-CDS1	113.597397412173	110.696080013807	112.036145255671			112.608447774339	122.836724272092	116.155815880938		101.824276772597	105.806657949112	107.537977335726			100.960962904524	98.7051061650823	104.494358989855		106.612155586383	105.873763008698	105.35297502428
Tb927.9.11800:mRNA-p1-CDS1	101.958319808467	102.954245051289	104.722781023329			96.9427881003314	95.4488356656688	90.7674176394455		94.686539956117	94.8834293642621	95.5221386875317			86.5812155642994	88.7971284057868	93.3986465039728		100.272446123294	102.194244559078	98.4762498485107
Tb927.9.11810:mRNA-p1-CDS1	47.5647237787508	45.4676398891349	50.5026672780176			60.1945961489246	36.6404095723569	38.3568652013369		49.1495247091311	44.1088232230025	46.9987848027811			53.1096389179003	52.301959322726	56.8344229482826		50.456715191695	53.0216323175002	55.793185988847
Tb927.9.11820:mRNA-p1-CDS1	24.8314299151449	22.6423543344801	24.1972980258			29.3330989809288	30.0422649089559	31.4735318130585		19.6646859119663	22.0869855145262	21.4613168121495			24.7996164003482	25.5936544414218	25.0892916773823		20.4870161263466	17.0875469796577	18.3258135549902
Tb927.9.11830:mRNA-p1-CDS1	33.7255621133447	33.3918926122428	32.5765956794506			36.5729324067773	22.1458249758524	23.4064255752599		29.4227006729785	30.7328098960764	30.2548708631874			35.5487351194986	35.7713821962692	36.4235112332322		32.3204383636939	35.6136877463184	35.1017088190624
Tb927.9.11840:mRNA-p1-CDS1	102.253034067056	107.391325351629	114.106608235902			86.4967605270965	103.389185733638	107.12940936369		95.831483691444	98.4744978355641	95.6566417570458			85.1244936946813	96.0533796373362	84.068104180821		94.8798557331336	103.195301839332	98.6956443894756
Tb927.9.11850:mRNA-p1-CDS1	45.3205581343927	43.3389773783524	46.0976367034177			48.3367785714991	25.6720610275152	30.2378620823773		45.7841625459909	45.1618799909412	46.5502700430636			46.3648985928184	49.1982343909844	48.5472661723515		45.2365334874537	47.9433179807021	55.1632480418262
Tb927.9.11870:mRNA-p1-CDS1	63.0241623632093	71.5005071931	71.7943003291266			80.9523446963481	109.206240059378	98.3327986976567		72.3912512353224	73.4663621542423	71.2484218036482			78.2222266246047	74.0224977640166	82.5354389490912		71.7921532744017	77.7330436104957	73.8679263596578
Tb927.9.11880:mRNA-p1-CDS1	67.5247889237357	64.2045370713551	67.4339224056201			63.4525038896792	103.618485166817	91.4961380972972		58.7163826212816	60.8672213282616	59.2047251991889			65.8657299222917	61.5650574815287	65.3618110947829		53.7187216043983	59.7734017530045	58.9433586494477
Tb927.9.11890:mRNA-p1-CDS1	27.3659001374949	25.6576209379829	27.6972615833986			33.569679986594	17.8908507133246	20.2965148419922		26.4253440352091	28.2886067956508	26.6812936474362			33.4799104585426	33.3966192123135	34.079057248159		28.6047877568099	27.7508137578566	30.3669650132399
Tb927.9.11900:mRNA-p1-CDS1	29.2675657803964	30.4020823947845	32.7472160170363			36.2870664117524	43.2983400686512	38.6452732187368		31.930361225991	30.683903825329	29.6546766788568			34.198223075554	35.9086184448129	38.531554739398		30.6417134792185	30.4912545208044	31.8041002031931
Tb927.9.11910:mRNA-p1-CDS1	79.3579066449383	75.3252668604464	79.232694931144			73.0931507370776	68.931258490864	70.2018270015285		70.9843209832754	61.1334064093451	65.6052206069807			75.4061547864268	82.0315857500623	78.9197664704201		68.7550191991519	75.0816275710929	71.8374918747723
Tb927.9.11930:mRNA-p1-CDS1	31.4282338914745	31.5861426909143	31.0174794787012			38.9248443401564	29.2824970836278	30.9055193508926		34.7686214530974	31.940363908407	32.5654375218867			37.9953649795117	36.3426412846123	36.2328816731523		34.2236308477186	33.8764507455227	33.2706455779723
Tb927.9.11940:mRNA-p1-CDS1	141.486214497599	158.482150988277	158.003128297172			173.621008714267	155.160564444523	146.730436961063		156.479544719882	155.24396246886	158.451787362538			160.175721811959	168.180637186276	163.873453681301		162.92162384637	159.886575131128	165.657122238054
Tb927.9.11960:mRNA-p1-CDS1	47.2967761593256	48.2326561530816	46.4264002566722			49.7456089546781	44.8575767821267	43.5144376767292		45.8836184770247	46.8862297795232	46.0584211201023			50.208941915301	51.4149749839629	51.6876983586517		46.7530351950608	44.0131535954501	44.23005360207
Tb927.9.11970:mRNA-p1-CDS1	35.4271281744253	35.4361037406928	34.8315298592567			45.4237730045182	45.694231231378	46.2869422779217		43.3673961189337	41.964935707391	45.1499410504619			43.4401113989327	44.2862944692339	45.0027565517508		43.727717653999	42.2142292427362	39.5240937118006
Tb927.9.12000:mRNA-p1-CDS1	124.478017339081	125.880804804892	119.509263860872			134.317692955731	63.5014830729658	80.3177816338482		100.233366522169	99.7371637677644	99.5280010491065			120.463021000714	124.433293341147	129.686075026445		102.698259413995	121.168718096728	115.825972626318
Tb927.9.12030.2:mRNA-p1-CDS1	0.211200544096055	0	0.191070217878827			0.574802888446418	0.30597375183177	0.194310768294237		0.463776216417324	0.161266248953207	0.28283124783719			0.472081335296585	0.415477226947743	0.388552307999639		0	0.437170508865698	0.385567859449051
Tb927.9.12030.1:mRNA-p1-CDS1	0	0	0			0	0	0		0	0	0			0	0	0		0	0	0
Tb927.9.12040:mRNA-p1-CDS1	33.3717484724902	33.0769645441294	31.6232406110037			33.9259442315234	23.5396603215887	25.4516745407905		32.2766507116313	39.3199872154736	34.0336585532212			32.4821463767507	33.1935468130809	33.916746143113		36.2622471933671	34.5817241788469	32.363225671392
Tb927.9.12070:mRNA-p1-CDS1	64.6576894630774	68.2598072113129	67.795204747148			65.003050502751	34.1302046470981	42.1867016533274		66.1423111924717	63.2872878798593	66.3670906194989			69.4714134658864	72.5297677361892	68.9327294652432		66.9703278963899	64.8348883442012	72.8800677623657
Tb927.9.12080:mRNA-p1-CDS1	74.6593923379556	69.7240970765012	73.5215353045587			88.9757384170156	127.532298684692	111.672721819623		76.4736734597184	65.8597337572813	76.5898821135926			91.2143240894793	82.2159433248956	84.8860091139647		79.1199655401191	72.9504527402847	70.4771946567932
Tb927.9.12090:mRNA-p1-CDS1	28.905025878806	30.7947971290975	29.432595521964			26.3264680480089	17.6604667767867	18.0737877157709		26.4484442913482	27.2687549871073	26.7090092012026			30.604894984712	30.5324001347077	27.5289403306462		26.8515238591453	25.2929428261826	28.4370614268499
Tb927.9.12100:mRNA-p1-CDS1	36.6551397772438	34.5679233548639	35.2339865976313			48.9380868738109	40.7619351903298	42.061093228522		36.6234891129591	39.8062065196574	40.7695506130563			43.0146091144464	42.5641049325343	44.7229270502449		38.7607639506836	32.9312510407484	33.9235301636976
Tb927.9.12110:mRNA-p1-CDS1	218.423162703007	230.376336569197	223.616641116761			175.955307194368	106.187340646128	121.350313312556		217.187948068954	207.670612089492	208.928228419687			212.17695614905	209.72857627544	191.068169006898		224.830856189805	225.784450864784	223.756274567518
Tb927.9.12140:mRNA-p1-CDS1	79.1383114294428	77.2711566730783	77.8919967362457			88.4682425080655	80.2926890758537	88.8775106011456		73.1348471694616	73.4185304750955	79.4553580656174			72.6006897037383	73.9110137594077	78.4282855767912		69.2289609415422	61.1622674012301	67.7667546565197
Tb927.9.12150:mRNA-p1-CDS1	93.5212655605637	90.4700295096367	82.5159796108422			94.0320894671892	103.21414077801	98.320291560981		87.2219132531065	82.3220508080049	88.5591543309984			90.2870669659544	90.0245003246795	91.4399478328412		95.0917612835323	86.024603753176	84.4070722852997
Tb927.9.12160:mRNA-p1-CDS1	61.2958827000127	60.080406911475	58.8705707224663			61.4032943254518	66.3579499335209	61.7554355098511		56.9047942951283	58.4496329764162	58.1595799585702			61.7189425469469	63.8293530006632	63.266537354491		58.6327444856734	57.5940813648724	58.0195102633169
Tb927.9.12170:mRNA-p1-CDS1	17.4594860751188	22.5275570608397	18.438930375368			21.1543210972623	4.44500224407661	6.45218222390727		21.8165414681793	26.6630546813798	19.8918186977731			20.2477624768987	22.8498246149103	19.1515037427562		19.2950807262756	20.4137667410404	24.0722426770066
Tb927.9.12200:mRNA-p1-CDS1	812.167781200194	842.333261611229	862.900399686192			661.275140121652	1067.93689423732	926.546738277445		732.708511258381	647.034321223324	646.185100636224			744.013172908601	727.362131976515	749.265562672416		722.651852644643	729.362323791267	658.002152773572
Tb927.9.12240:mRNA-p1-CDS1	1351.09234418393	1397.36743309508	1368.02029996398			1051.99512257926	1683.27870989208	1486.33755594569		1144.81367717654	1049.83645460076	1062.1296032756			1304.87377443118	1213.71339879415	1195.27427228038		1216.0237985532	1230.01045315856	1137.77607252722
Tb927.9.12280:mRNA-p1-CDS1	72.6545751430588	70.9629093946556	72.5492180667725			82.0628364347412	106.728859229178	98.2744972938357		74.1009782658249	74.9487923330497	78.3236989937906			76.2883437839282	76.9851186533848	77.1597690431013		76.6214403125364	72.2070913797535	67.1975202864608
Tb927.9.12290:mRNA-p1-CDS1	125.973739918888	124.572312232534	127.057018345625			135.353619467214	164.241574759487	161.600656617573		127.618241996749	124.038555637163	130.111603929279			131.237290705219	130.291334022689	129.53192746125		130.429022477343	123.122348121887	122.818192767579
Tb927.9.12300:mRNA-p1-CDS1	80.3199208871222	82.0001826308737	80.1571586943221			79.655477819254	124.649262184784	110.845066264206		88.2397729484252	84.2602636849028	85.2723045038818			86.7300444694379	85.0399484447188	81.666531886684		81.9109491609277	89.4801330234314	80.6585344858341
Tb927.9.12310:mRNA-p1-CDS1	36.8247415193809	36.2574330438122	36.0112201862708			45.7736912648414	47.1519919855177	47.9756876955761		41.8219039537199	43.1083677859997	41.4525228017578			43.6059239873492	43.5622595030348	47.5139798945725		42.4852454052926	43.3639322134156	45.3278205944446
Tb927.9.12320:mRNA-p1-CDS1	144.024896585212	131.270656584621	130.344290530399			157.356136716935	85.3163015204947	106.721998250364		111.279661481016	118.097118272351	118.48037238068			145.755284565279	150.802059086091	155.972554031286		118.591695560042	141.003444237248	146.815516349992
Tb927.9.12330:mRNA-p1-CDS1	116.329750852163	110.576365775376	120.276480408002			84.2473889335977	192.367358099318	166.131188036496		104.576144055404	92.6137066226735	103.081027385189			87.7094185073941	86.8540649542619	85.332412106851		105.19538275467	103.454367571863	91.2428405997368
Tb927.9.12340:mRNA-p1-CDS1	20.611872455263	20.7881658952708	19.8923147801324			21.3833417057944	10.0594478938005	13.0931838078617		19.8904234893258	20.2523925078361	22.0597314417687			21.085561295118	20.8585407235539	20.0246869817761		20.5144809154561	18.1925750910812	21.1556335550047
Tb927.9.12360:mRNA-p1-CDS1	66.3512297579488	65.1461203811846	66.7693343728753			55.6749364570436	35.6591227758688	42.0144215772892		62.6555881510795	60.3900420322454	67.5534789100377			65.8853878133925	68.0312483579433	65.0915154758647		67.4031699394954	74.8890225628464	87.3599862081635
Tb927.9.12380:mRNA-p1-CDS1	44.6017149031943	45.3146071561465	43.0795791239726			42.2687981022323	40.1639484475199	38.6560664803535		45.0812968477223	44.947998592077	45.7824749866018			41.2265292165672	40.0557817434619	40.9879512460953		44.841082188415	45.4476278807563	43.2299462939245
Tb927.9.12390:mRNA-p1-CDS1	94.8404325637615	94.1323203942773	94.5038917340967			102.905495934729	68.2701433989083	92.9319824480173		97.1729390861225	86.5493823548671	100.914374085334			90.2184457738856	92.8744351208701	102.053073229288		100.557104153485	101.078536233668	92.1063025029456
Tb927.9.12400:mRNA-p1-CDS1	16.2599313391514	15.9513973805876	15.3983289852807			14.6819860519638	5.90821827088331	9.73979117033847		13.5721732278443	15.9248623669126	16.6387143601338			15.0479608281077	13.8110680277287	13.5574733619636		14.0886396252099	13.9417118076226	15.1169241179607
Tb927.9.12430:mRNA-p1-CDS1	76.9886673041644	82.6541166895606	84.40142538152			97.2923261457961	147.294122893299	146.739248647305		101.651217420904	99.7867354011262	97.0804712643307			89.1126774372609	96.1053745333691	92.3582136937418		97.9013611516876	101.503957230886	98.6987242972425
Tb927.9.12440:mRNA-p1-CDS1	23.2455983469825	24.7065244635498	26.7204350849005			31.8558708484125	50.3610130792736	44.9538792836616		34.5905707260183	30.9052293506735	33.286256458423			30.1567170940742	29.9480956706307	30.7745051295355		30.6222106610375	31.4174267621368	26.127989518306
Tb927.9.12450:mRNA-p1-CDS1	68.8969206206049	68.6443596478103	64.890977621269			77.3150747725013	66.8352048847189	73.0603884265755		69.5739056338585	77.5797658767547	73.2876976228234			66.9782733932355	68.911131625008	69.1415941724429		69.0404121041039	66.702170946896	66.3035099725793
Tb927.9.12470:mRNA-p1-CDS1	44.7147880807914	46.3368551405513	41.6343675926049			53.6882655910658	52.1963269670022	54.9281985242251		49.1629831747345	51.8553269083005	49.3588628028249			47.3187904957164	44.7770588086013	43.6486975384493		51.1525211309924	50.2688730464069	48.1954203788582
Tb927.9.12480:mRNA-p1-CDS1	72.7450489446747	69.4052542350604	78.0583080489455			71.303561384998	84.2578488057078	78.5015503908718		77.22825339177	70.3720425079525	70.92658313818			69.3196969959732	61.0618357835314	68.550839082821		73.5660232371363	75.2886082768323	63.2813249320755
Tb927.9.12490:mRNA-p1-CDS1	22.8311088176337	22.9503860142138	23.3386300194678			28.3744260845469	13.9708889977019	16.4362621130888		26.5532174108387	30.1325986169067	29.4883983617418			24.6000108568878	26.1286487012597	24.0521467564042		26.2328924706395	24.940235991328	28.0810879386085
Tb927.9.12500:mRNA-p1-CDS1	14.8303010630497	13.0743784581669	11.4685803919954			20.6123220934241	12.6752783568354	13.7564621637337		15.3461341554319	16.1327683714713	15.9969353776714			17.4373357220407	16.1458407317864	18.0147651981318		14.4410328692941	13.0360082215095	15.6882053897541
Tb927.9.12510:mRNA-p1-CDS1	103.613093015602	105.196786592333	108.577987766112			93.8662488619225	32.1629963100771	44.9570699589028		82.8889083837694	82.5017094916481	87.5867401873348			101.42410922904	108.671004145112	99.2558454558073		81.5346657871227	85.1288589132105	104.340111008405
Tb927.9.12530:mRNA-p1-CDS1	24.3931575786348	28.6881734260763	30.0089947458013			24.3331389273614	44.7038875343748	39.6263806996984		26.0877450272183	26.1853178204594	27.3814028308856			21.7184519384867	20.4796478086873	23.7058737673703		26.9124893659735	29.735438571328	27.669567176778
Tb927.9.12550:mRNA-p1-CDS1	238.053478771816	231.644918040803	262.499193014042			258.022629924836	189.556604253725	205.970929485601		362.130572915053	324.043308028185	346.800729365559			281.768692757501	288.548124218079	260.821985392986		354.655180436526	297.24484130436	285.956816337236
Tb927.9.12570:mRNA-p1-CDS1	248.573571370815	248.051606408142	278.524509182569			271.19536418942	204.335593737914	219.169289565938		391.531996132059	346.586003374062	363.802948809942			297.978106933813	300.572666885707	283.503821048953		372.34555626626	308.477055518988	306.56665855533
Tb927.9.12590:mRNA-p1-CDS1	161.377388840772	164.783680737983	182.485466510622			167.62417519503	129.637440366743	132.213137500416		244.123121468907	218.886396780944	232.314168740063			206.893096080682	196.114564936313	184.897122362472		241.80532462268	197.962396119886	204.580201759716
Tb927.9.12610:mRNA-p1-CDS1	186.825201767995	194.570580977715	205.996787180409			200.080706011891	148.552940494604	155.052038856824		284.846831887493	255.399213186236	269.511164118386			238.940148878804	236.564472073333	215.152319670853		281.645525189227	241.341982052244	241.43500248489
Tb927.9.12630:mRNA-p1-CDS1	240.465199604788	235.507657777774	261.069704717319			262.911479754991	178.833804818186	198.893547993247		361.254008744608	328.805849298441	346.318133617138			299.353676485473	297.955079366223	266.827125693132		366.448764323015	295.351287950169	305.503904260474
Tb927.9.12650:mRNA-p1-CDS1	302.25422657031	305.42191961497	304.19510954267			296.554009326945	181.418343075808	209.175941885142		275.78981375972	277.122045871958	276.866418294325			305.326044226582	332.389988515764	316.130475036373		289.045180079118	294.216112277733	301.634972553726
Tb927.9.12670:mRNA-p1-CDS1	27.8361156676051	28.8471434044375	30.7497070421474			31.3242308142267	42.3930555903326	39.628186495392		29.9064309402033	32.2178066590033	31.4957976758183			29.9180249317466	32.337026313305	31.4273702636576		30.9050015246619	28.7487650294456	28.4043816897144
Tb927.9.12680:mRNA-p1-CDS1	36.3101876601612	34.173036526114	30.2951664943388			40.2116885386537	47.5669194391802	48.1254909105804		35.475470436687	42.2766586318285	41.4486420850031			35.7601611487163	35.0207587582018	37.6567183499209		38.2997449690576	37.4174559987054	36.866382737578
Tb927.9.12690:mRNA-p1-CDS1	39.1940131669639	39.5287356839902	40.4004771665332			33.7946712852774	24.0359380605624	29.8369713884004		45.3942652413939	45.9503920899434	46.0616364194469			30.3137626214593	31.8135641682974	30.7090579198495		44.5765110465711	41.4618908225431	40.7628296935821
Tb927.9.12700:mRNA-p1-CDS1	129.654034015468	124.168291509446	121.431520902325			105.535863186221	58.725560401795	70.0906699918498		92.7626968298002	94.3097982773358	94.9222913965251			113.66622650842	118.115167636811	113.701853736912		98.9219754684346	116.151227487769	110.655393734247
Tb927.9.12710:mRNA-p1-CDS1	46.6047418355557	48.4600182567339	49.8330477110803			57.0262673226284	72.4468382628308	69.3595976871247		51.3713760813936	51.7913703220455	52.2624410771424			49.2494371263334	48.2842388972726	56.6799449698562		51.9811540164023	52.3143686406679	52.6954129327274
Tb927.9.12720:mRNA-p1-CDS1	33.824496346023	30.6691981895138	31.3408911091011			37.7729292503776	48.7919882588545	46.7796962687292		37.9523141725367	37.3246814968527	38.9159401009606			33.6078445441985	36.7580459672373	33.573006264997		34.0898858400513	30.8289064986033	31.0244071868448
Tb927.9.12730:mRNA-p1-CDS1	78.9539591538557	82.7543796906233	83.0415684761196			61.8569295987948	67.1851568292079	66.170554643633		66.4070082909344	71.854103853279	68.2970718689565			64.6425567903639	68.7008140311378	64.7261953694399		69.0592449478207	70.9202759581552	71.5522673330003
Tb927.9.12740:mRNA-p1-CDS1	34.315497099433	33.6531027644542	33.7949678844857			41.5640801683269	43.3940745109947	42.5690774462578		34.7576749324242	34.0708061133845	34.8219464023962			31.5564707077239	34.7159323023908	34.8359668893155		34.1597311538292	34.2355194877652	34.6154256038704
Tb927.9.12750:mRNA-p1-CDS1	66.9702190406911	66.2745565012455	65.0749614147771			68.518509429168	38.4495155354179	53.5134115309867		70.8612309458754	76.7046036445456	74.1829090741962			61.3744161110527	63.4937370908614	68.33437814439		63.2601282918626	61.610541482003	63.5643362242583
Tb927.9.12770:mRNA-p1-CDS1	41.1194865774189	40.5379219667625	42.3501628083426			42.7212835353556	33.1891293873539	34.1286065848878		37.9676315776909	38.1483745666473	40.2473750017754			38.6475407292481	39.543034921349	41.2385795122784		36.6673244470855	37.1188957967493	37.5719483918842
Tb927.9.12780:mRNA-p1-CDS1	35.7007639725133	33.428808557813	34.8593716504073			35.0441644643369	30.3227405610783	30.4371920379153		33.3681085105874	33.8195848850196	35.2313457722526			31.0008087921963	32.1590704854652	33.3215394753073		32.1240137773138	33.075525845308	34.340075627476
Tb927.9.12790:mRNA-p1-CDS1	42.3566854636225	39.5394509823594	41.8471170734254			34.0007239755792	18.9038406866482	27.3278246656395		39.1855994985382	43.2008582321243	43.5827071114662			32.4020384888727	32.6756458171832	32.6328232295611		36.5595156134457	43.3233623906827	42.4667066128128
Tb927.9.12800:mRNA-p1-CDS1	36.7461052315652	37.2727711351632	41.035754133006			39.4774623785	30.2036504685558	33.6593911817464		42.8112700424297	44.8377984518785	44.8970591967666			34.4916875079694	37.1136791760513	35.3379160156144		38.5266345310768	41.8423730110518	42.5059465581489
Tb927.9.12810:mRNA-p1-CDS1	32.3577495256338	28.1086848900909	34.4971531907503			25.7101120532248	37.254413127166	34.6395469064984		30.8519282133377	30.5551040638822	30.7853661492961			27.8552834211053	25.9903653650515	25.9658113797052		27.6135710217258	29.9202947613806	29.7191647454282
Tb927.9.12820:mRNA-p1-CDS1	150.00138483443	157.546260420911	139.409416649621			140.818430507779	170.256850399275	169.406345743501		166.230752719002	155.321329951796	151.742358439626			127.859264181864	136.800031744814	127.463807534666		160.781634284914	151.890521600298	139.413626619588
Tb927.9.12830:mRNA-p1-CDS1	43.7163538488978	41.4838669136896	43.7576839176636			36.7913017456709	21.2690851273315	27.3484958346393		41.6545309743683	41.8435091065843	41.591772438904			37.8517549013102	39.4968789723193	34.9650742171464		41.0340623510532	42.7250387608302	40.7667400558359
Tb927.9.12850:mRNA-p1-CDS1	38.7741891577506	39.8481775303478	42.8700374369897			44.4264858713854	45.9777252752544	42.8281456774731		40.79271309214	43.8413424326282	41.2349007565109			38.6315335430539	39.3181600629423	39.2437831079636		39.488038023855	39.039251966322	35.7247998699229
Tb927.9.12870:mRNA-p1-CDS1	59.4551999773385	56.5049600918115	76.6449044200456			67.6897665313454	111.924185740978	96.4566922355924		65.378631904141	70.2343107497767	69.4227016558859			58.1630989842006	55.5045162085188	62.7622205024524		63.5583210329467	66.8576331058544	53.1659794846679
Tb927.9.12880:mRNA-p1-CDS1	47.8713047216792	49.9434605892002	48.4696264330753			60.215281192924	52.1044836694916	54.3976949837908		55.0114091124782	61.6004255194776	61.0348188464935			53.945173329769	57.5164208229417	54.2168834943596		52.2679252871949	54.230112033638	54.5645771328451
Tb927.9.12890:mRNA-p1-CDS1	94.5534350784646	86.4960542943884	94.5743374183063			99.640653896506	211.866931232921	192.078261594686		96.73911387442	95.8790755301228	95.8951715480136			89.4088568105967	91.8131005379521	86.6981449512812		85.5489637532067	91.1267973480264	91.2797725697805
Tb927.9.12900:mRNA-p1-CDS1	46.3706970852412	50.4564680708623	49.7233110716436			53.1988482593738	50.3176731368646	51.8839851120392		55.9194381315192	57.4701838997615	54.9030136005239			51.4716536373491	52.544282173929	51.4356985141381		50.7972214996427	52.361890777031	53.1854694384768
Tb927.9.12930:mRNA-p1-CDS1	46.2491810943088	49.2187435735056	45.0431129780495			55.2294014274954	57.157521481565	49.3674019880648		48.2093324858657	50.9537125619541	51.4861331424213			46.583147974257	46.8836636293576	48.5337937109549		45.8442958587593	50.015401226688	45.7486501551152
Tb927.9.12950:mRNA-p1-CDS1	39.2999475501695	36.5804846793692	36.9800876366562			50.7910556246131	40.0373436941247	41.2809877055446		45.8261163282194	45.5740008371801	46.2965494304531			42.1840718706696	43.6169220861249	45.236676094894		40.0484401096169	37.1395729225153	33.8107874779183
Tb927.9.12960:mRNA-p1-CDS1	65.5791959725286	65.0475174029891	60.5347244167214			79.0019964529997	28.3628709257119	41.770250630278		61.1470139607739	67.2976042886721	69.3239135675715			63.8206119239703	68.2610836564498	69.8366984868913		62.9155078733379	61.8308269202973	69.7607537322933
Tb927.9.12980:mRNA-p1-CDS1	125.516533285492	141.552169255641	139.831328599667			111.498715186669	89.2763413678032	88.8013992010216		110.160337090514	105.197443513372	109.536597359773			108.976907166521	112.100274022567	108.221921975034		111.517588591563	105.061994880628	100.854251992128
Tb927.9.12990:mRNA-p1-CDS1	29.8171676107904	29.5594920533097	30.0008559808757			30.1053237005905	18.8505607388275	20.6357429654632		30.9401682576297	31.2798658324511	31.5666440806328			27.5816281933313	30.9159456521579	29.4940600815311		30.3803226880956	29.034328109479	30.6192610255765
Tb927.9.13010:mRNA-p1-CDS1	44.241358699252	46.06916818921	47.3183137842057			56.171729702062	58.4000294834812	58.5361954489414		49.4232071889139	51.5056463270897	52.1534882297912			48.1457539707232	48.5054940827464	53.5198679866086		43.5893646330609	43.8065503608257	43.6031709525918
Tb927.9.13020:mRNA-p1-CDS1	28.3113776479757	27.6482888697328	30.9678806270466			27.9029184350654	24.9707688602253	25.5849293813182		26.8786241112734	27.8855518543328	27.1202095657357			28.2586404330519	29.2753737673794	29.8437669970247		27.4195036625334	28.8389482674376	29.5635670242479
Tb927.9.13030:mRNA-p1-CDS1	61.1356555372428	63.6895274157025	60.9844933646123			64.5815464900105	60.0561813726097	57.4651872142329		56.2709080152152	64.8321941625019	62.1729631275046			58.0888369335139	63.973309684586	61.4306278062567		60.6740868072024	57.2129045205561	63.2495092835426
Tb927.9.13040.2:mRNA-p1-CDS1	10.4605192561421	9.57596078479018	11.319073195687			9.09901918508978	5.69532873000964	6.51034492424297		11.1698717969434	9.94501045828261	9.97977310076802			8.06895943868471	8.62464806083469	8.49024153778058		9.27150045739857	10.1363657290002	9.64197702367423
Tb927.9.13040.1:mRNA-p1-CDS1	0	0	0			0	0	0		0	0	0			0	0	0		0	0	0
Tb927.9.13050:mRNA-p1-CDS1	37.2825789391604	38.7243137064179	36.7671279017399			43.3478018273725	31.0274587700892	34.8843234969878		41.0548862191269	44.1670044201354	41.3919555670099			38.0828961138244	41.6935568700162	41.466021428535		37.7068762282849	38.5507137805931	43.0555421780671
Tb927.9.13060:mRNA-p1-CDS1	60.5758224650484	61.3650243753246	61.6197764044971			62.1794689064041	67.9714585970786	71.681917634908		62.7204508772446	62.1958468790998	62.1686379013661			61.3399520965368	62.944799882583	61.9339627234753		58.2162349864969	63.9298572327734	62.0972668772134
Tb927.9.13070:mRNA-p1-CDS1	1071.70280911971	1093.05938879366	1088.83090196363			1148.51157380399	916.675241903514	1045.82035355068		1107.03718118731	1147.21700758343	1131.62486062357			1074.24098551164	1154.4935785693	1167.85715995988		1118.4500339159	1174.07670626176	1066.92665724219
Tb927.9.13100:mRNA-p1-CDS1	102.508530749733	100.781667281703	95.847190295282			106.047300899108	191.486306549147	160.819148370189		145.728793336466	134.827543360934	131.614997419466			95.0425616308105	89.1717998336593	94.9481530195452		126.569110819302	113.697120093246	102.440025146454
Tb927.9.13110:mRNA-p1-CDS1	50.3223696407779	49.864639432071	49.6925869148358			47.6579525772533	41.5790512943755	41.8377581060441		52.3346163342419	51.0847494979499	52.673891652127			43.3889955271091	43.2983926465041	46.1114451518572		47.352411961744	48.4191177802219	48.8992056293311
Tb927.9.13120:mRNA-p1-CDS1	37.265445401045	35.9348504309556	36.6586245731935			38.23708853103	73.9694617078926	59.9795982404151		45.2988297359135	38.8554511634485	47.2657585743018			38.0675771692895	37.8342906924763	45.942019180608		40.318870876398	41.848980920975	34.1723064508088
Tb927.9.13130:mRNA-p1-CDS1	25.337454401349	25.6789300957097	24.4166963104198			24.7140621150412	21.5525827278754	21.8562800923514		25.09525961033	26.4577605737299	24.6599027356432			25.1990328314293	22.6753370252468	23.3717093797839		25.4475837731124	24.5139581717657	23.897902458191
Tb927.9.13140:mRNA-p1-CDS1	35.1738778491888	33.43727583455	32.2319196266442			30.2098228106526	33.9404561758354	32.3908372813399		32.3476157853241	30.8430279114973	32.2705582322038			30.521134500181	31.1216437109428	29.8205038814313		29.193152879509	29.9617930897598	28.2006559084723
Tb927.9.13150:mRNA-p1-CDS1	50.9997257519838	55.8193094384765	55.2441859179017			41.8650802356918	46.4275664751306	47.059468148049		53.8346206369721	49.5518941853966	52.7732568000814			45.0611608089928	44.2534449878723	42.0074298057075		52.6588451827835	49.9067079856859	49.5692285220917
Tb927.9.13160:mRNA-p1-CDS1	0.367780257822441	0.821844910265517	0.332725724237267			0.133459980995605	1.77605453649476	0.902316671159445		0.538406871932756	0	0.328344322201795			0	0.12058390782104	0.338308475068651		0.325975675310835	0.507519786154431	0.223806631059507
Tb927.9.13200:mRNA-p1-CDS1	58.1557371895654	51.6093886506586	49.9719014043929			71.1327650287523	98.9991493953089	91.6195726272411		61.1403508885323	67.7233368630335	65.6515831602431			51.3942526544358	49.5828335917189	62.9965991996257		61.6951857061981	53.4498469523693	50.6250599456604
Tb927.9.13225:mRNA-p1-CDS1	28.0198687951165	29.2580767933024	26.9846201775478			30.8971166172707	26.3638739502053	27.4422792679954		26.0406415211409	32.8518482401456	27.9203977031594			26.9918504489746	28.0940067272546	25.2756569169935		30.282587735232	29.7479711943824	26.0715758520676
Tb927.9.13240:mRNA-p1-CDS1	70.2903401185227	72.6080881995336	68.0083362853643			71.6245951020269	55.7253159510801	59.9401898315843		72.6888198087915	70.450035190293	71.0133605764388			72.3820129275222	73.0564143215522	63.4756371354712		68.7926497439108	67.0292999496972	73.6620427383567
Tb927.9.13250:mRNA-p1-CDS1	37.5689396217871	38.374057612836	37.1439397505974			36.6982113878624	42.1585483782947	41.0116638076769		40.51001354563	38.09150808849	41.1195430767793			35.4669036766815	34.159623669998	34.8991385236521		39.4548503332808	41.694109204807	40.7457623741651
Tb927.9.13280:mRNA-p1-CDS1	49.7563923687505	52.8296106303835	57.0864489100665			40.0715144799548	67.460333799213	59.6976906460815		47.2771317917139	46.7424597024046	44.2440156209684			43.7327366110193	41.2800780625312	43.8070137019128		41.9902154778306	45.5404585787805	44.5572978412611
Tb927.9.13290:mRNA-p1-CDS1	34.9857750863071	36.0364966721229	39.0515962122489			42.9504926450104	54.8177399004483	50.4818229652214		43.05539696932	41.8968763357133	36.9082263770549			35.3311798645331	35.6501521458877	36.9285156679657		36.8092886457191	36.4044391741127	34.692008403879
Tb927.9.13300.1:mRNA-p1-CDS1	0	0	0			0	0	0		0	0	0			0	0	0		0	0	0
Tb927.9.13300.2:mRNA-p1-CDS1	0.174488793077314	0.459541676379842	0.355179607468003			0.379910620748225	0.37918219552158	0.24080230181249		0.344844646808465	0.39970285016623	0.311557802661826			0.273015545239007	0.55779304599426	0.240759405570329		0.347974033767395	0.180589862558018	0.0796367153463276
Tb927.9.13310:mRNA-p1-CDS1	75.9392676351777	75.790537624686	75.2625588224698			85.4570950311058	124.231462718735	108.920901167335		84.127150553237	82.7424870129113	79.9846768883572			64.4636504974193	65.4625918778864	73.3858744118919		81.8655310975632	63.3613077024499	69.9015250788158
Tb927.9.13320:mRNA-p1-CDS1	88.8942258602092	89.3153129785574	89.0067511210613			78.3515175043411	97.2117157443781	89.9754482580415		90.5477415289431	87.3390068444922	88.7718948592191			78.7286697415833	83.1829573251458	73.9683510351872		84.3725150470876	87.5696418423253	84.1323490162967
Tb927.9.13330:mRNA-p1-CDS1	37.1026693460561	39.3487959406982	38.5626512712871			42.4896692232437	32.8454360241768	36.1134412962351		40.2079071102102	43.415508280306	44.5903570837207			36.3877504234375	38.681976643742	39.6358799852369		38.2074078234876	39.4165616714248	40.5156113646517
Tb927.9.13340:mRNA-p1-CDS1	78.8982955659348	79.2267524758709	77.7490437539813			54.8546187272897	87.1632918679736	78.9418635741539		80.1108009522715	72.1470050044439	73.307079474143			57.7052856827149	56.757917842842	63.393803482095		70.4149250424649	64.9576526298233	67.6498582114101
Tb927.9.13350:mRNA-p1-CDS1	63.0471115347571	61.8905489143993	66.3443281381504			53.5893154459276	102.828303063826	85.5272068977471		60.4780651635993	58.9833691141752	64.7945748250288			49.2601509788234	50.1571975395731	53.4667518379208		57.6147539735778	54.4742908931852	53.5745399971145
Tb927.9.13360:mRNA-p1-CDS1	23.2268709192684	25.0206389893859	23.3231514465868			27.9562731335707	4.98632185290437	10.4846555801713		22.1841643802842	27.0244466763854	25.9627159192537			27.1874429559294	31.5217555083714	28.8122809070229		22.7808092170965	23.4273574053147	29.2016761800032
Tb927.9.13380:mRNA-p1-CDS1	217.629589230027	225.542756363541	205.754419051905			219.227084496852	120.424954976899	143.171875236685		196.466205873611	199.410324437753	205.130769978984			230.636010761054	233.545190040536	223.455969768321		208.377622044771	220.823671526458	218.40170091942
Tb927.9.13430:mRNA-p1-CDS1	13.104851698014	11.9549214461237	14.3221265782669			10.7779407970845	8.26860905734914	8.22858179545573		10.8386373519306	11.7594191669421	9.82088174478014			10.220243365672	12.2784699322527	12.1866904942891		10.8946040721599	9.45454740642172	12.7042880684608
Tb927.9.13440:mRNA-p1-CDS1	43.9458976341934	43.7943032386942	43.4604275949891			42.7673734667056	23.0551900224448	28.6115530398649		47.4762337759233	49.4103854218314	49.9316267556016			43.2413348236958	46.2684807243306	41.6421523732698		44.3508589476741	42.4764169092251	48.9800599464518
Tb927.9.13460:mRNA-p1-CDS1	105.122655131314	110.688927101923	103.932207926454			107.458836462814	206.695601809318	179.193898522954		113.888888910011	102.198532669954	108.538185880248			110.817545137111	97.9141331506847	105.291326573981		106.025186314826	110.818438012073	100.664711958314
Tb927.9.13470:mRNA-p1-CDS1	45.3118463101037	44.7548446341299	43.9828473370748			57.5644853240762	54.1830804204081	50.0811747532034		50.6198973012528	52.01280475521	51.3528838262546			50.3542141109027	50.6406093805672	51.2530842127053		47.5690751794826	47.0092638800315	44.6017099590202
Tb927.9.13480:mRNA-p1-CDS1	40.3494822618211	42.580336469557	41.2700160364176			39.7292675956555	59.2003913333301	52.137324883094		44.4711102556892	43.9576821243054	46.1185314244401			38.4888481439999	37.2865782436988	45.0357872413678		39.9771855299879	38.1694624713554	40.5845012539354
Tb927.9.13490:mRNA-p1-CDS1	68.5212148920945	67.6232202141156	67.1494834078027			62.2255799555468	52.0942167761577	53.3890646280776		61.6012179179423	61.229174464801	63.0782947472322			69.5547297662651	67.1411198747552	63.7511252121204		63.2020266474094	67.9434345554252	72.6394109738362
Tb927.9.13510:mRNA-p1-CDS1	21.0919620295415	17.3185752312957	17.9064026784229			19.6866304658998	9.04649317114574	12.3287691318997		19.1569306624997	18.7415157717767	19.8679886501528			19.041521705684	18.3252756068417	18.0810699415698		18.8762901469258	17.9022724568032	20.5009026037345
Tb927.9.13520:mRNA-p1-CDS1	79.1063371275337	86.43437078883	85.4720774644617			63.1261305489377	61.0360973098487	60.7545002199981		78.532772646667	78.9846250428594	76.1758827508164			72.5326744942353	73.2394022836215	67.4138254379374		74.7319855673556	76.3591155485419	76.3424361709122
Tb927.9.13530:mRNA-p1-CDS1	66.0253129519335	62.8669425490352	62.48905982818			79.3419587018872	81.9184011451821	78.2679148242322		72.0465309913446	72.3259928192161	75.7224548772997			75.0395762517508	78.1814379493988	81.7578814749241		73.9382683535398	66.4941548395546	63.2813249320755
Tb927.9.13540:mRNA-p1-CDS1	49.6934822105786	51.9277426542067	48.9999040034558			65.6444165741734	50.8725520643348	52.3526401000576		57.2040758200645	55.2332398020907	60.8023980336475			63.396039876309	59.4283306153996	63.6341231680806		59.835657897699	54.9461051163869	55.6397038294055
Tb927.9.13570:mRNA-p1-CDS1	18.246056497121	14.7502256969785	14.2173513985949			20.3881610289761	13.7581011077892	14.3919509049932		16.7041188294148	17.9258824570879	15.7946604347738			18.5333264559826	17.9232650513118	18.9345710588706		19.2697665870753	14.2690478181859	16.8530186520538
Tb927.9.13580:mRNA-p1-CDS1	49.4703572330527	45.9283906387289	46.9906259241946			39.3072772396134	32.9246081640125	33.7296850674727		29.8987645903084	29.8803865909138	28.1832757695101			39.226276059112	33.382072750968	37.8521595934968		29.589035530106	29.9058733564829	29.0916874755932
Tb927.9.13610:mRNA-p1-CDS1	26.8764196524099	27.7959468770428	24.749694255323			27.0952839854203	5.54139690394849	9.37772089567889		24.5644595830117	26.7018621163077	26.3982914491466			27.769874202339	29.2575879243862	25.1502231338039		24.0913412689529	21.6790260570376	28.7166944094468
Tb927.9.13620:mRNA-p1-CDS1	17.3889151270934	15.673580569231	16.5894187522055			21.2617348944557	9.02505395138286	11.606622835014		18.5493807302403	20.5673270792829	20.9750026805133			20.5963285790276	22.3335611971003	21.0528586703061		18.5099474372307	18.4159714611332	20.0352769323101
Tb927.9.13630:mRNA-p1-CDS1	50.8404441121735	49.4013462184421	54.4278627079385			48.4985699303761	63.8503509720647	62.4539814436761		42.9986451116099	43.4925994093747	40.3854713511366			50.4157553424619	44.5507430804341	48.9232148664961		46.1259950211954	41.0764472499091	39.9863847374468
Tb927.9.13650:mRNA-p1-CDS1	276.723493224522	260.996386912518	272.282369174187			259.249294886774	445.706223802185	370.201300477171		262.004671298372	260.962277786945	263.597692633631			288.061451118548	284.799422419556	281.03266537151		279.982823198673	299.548993783788	260.041291524157
Tb927.9.13655:mRNA-p1-CDS1	210.864700607903	205.8500160251	234.318909490721			200.115583963017	294.172862539811	275.827851919839		215.214466224767	208.271394959568	185.964894092499			227.405964667392	215.434023641846	211.230198695869		211.898439254789	224.390305452213	199.606163215761
Tb927.9.13680:mRNA-p1-CDS1	324.864522163751	303.751569199727	320.685780270605			312.291979792634	466.533617437801	418.88942052834		321.593072508084	311.517043742943	320.625539283149			339.962537463352	333.412528339802	337.753871011162		342.694843007379	342.617455636712	318.667621978253
Tb927.9.13710:mRNA-p1-CDS1	296.772541596308	291.137115940054	325.431212731038			281.075471450908	448.633316961785	407.736194789746		300.706416413958	269.506745272466	276.709934746477			316.304813366423	310.367164448365	305.050718421192		318.622519093988	316.679866565623	282.066065397112
Tb927.9.13740:mRNA-p1-CDS1	184.288055091815	190.444754522137	190.028206526679			186.156982672001	286.517388122395	247.944787573354		195.965979236063	184.952119113667	183.883585820618			196.869783344044	198.350644438741	195.790021735359		194.231626425647	204.484713839517	181.837384294102
Tb927.9.13770:mRNA-p1-CDS1	74.9641245515799	77.3372832904959	72.9881408360765			86.4191508369684	92.8572056094789	90.2767829495025		86.3889209069591	79.3452982885342	81.27694632788			84.4620949036348	75.0841541456526	84.6544464186071		85.3497453870999	79.0045175682613	72.5301339606097
Tb927.9.13780:mRNA-p1-CDS1	54.4890220075847	50.0989948359816	55.5312443431096			65.3218515146448	94.3217860918863	77.0997369910348		55.7635688787497	54.5145744420595	50.7191464233752			67.4010112172631	58.7342066931585	63.9380003697774		55.1120643435387	53.0901947730831	55.5657055133557
Tb927.9.13785:mRNA-p1-CDS1	1292.94929219372	1238.02414298099	1246.90575121098			1104.91948782329	2035.41197143269	1805.32463331696		1366.56000719067	1302.681014313	1271.03146299548			1243.37695796225	1212.19501709361	1174.57064818297		1348.0601373462	1241.30335310071	1098.13250378407
Tb927.9.13795:mRNA-p1-CDS1	1772.55847615275	1705.4683190391	1795.76008836408			1373.59595537083	2650.59906815326	2362.01035893825		1978.21800244805	1693.59040177557	1600.30785940223			1572.3191714822	1572.2663454542	1553.50524206417		1817.87871333882	1825.75331587255	1519.79863583767
Tb927.9.13820:mRNA-p1-CDS1	707.830675130356	678.540911580602	686.223551215626			576.555728222368	1180.30855287259	1005.95938363786		751.879986265011	680.238378541502	662.443496502395			674.700674863236	647.271078362476	656.805896855326		715.604235176991	694.360739686284	578.482384738874
Tb927.9.13860:mRNA-p1-CDS1	1824.39571937358	1679.32834866743	1825.64100501817			1390.57550908201	2617.59119007931	2366.44189807321		1948.19921414326	1681.68097599266	1597.44102510516			1557.96383797447	1537.97383799128	1558.56895601359		1803.64794729837	1781.59909447711	1524.82345568339
Tb927.9.13920:mRNA-p1-CDS1	1291.11434553104	1208.36955474422	1328.6632592784			1073.70707291303	1863.94822895458	1708.88590071312		1432.03723000313	1251.89081612118	1164.75382012539			1112.33327065598	1192.56706874313	1165.7091487715		1311.26344229875	1284.03324477371	1074.05524202332
Tb927.9.13970:mRNA-p1-CDS1	58.1590392414158	58.2218415715243	60.1646397826681			66.8658056549333	84.9539121703575	76.3081247181856		64.4206989366789	62.277230845753	57.1319120631123			59.3478439142618	63.0065104707032	63.5980132131998		58.4436035752879	60.5821890616784	60.8187937356237
Tb927.9.13990:mRNA-p1-CDS1	202.995471977709	220.109404496406	214.801638469358			195.186530637259	320.075208795276	249.101324933126		198.264635640116	175.440814416754	177.868196815223			217.770811422422	217.906943384367	213.788844578351		183.134412725609	169.762880626568	206.419927681904
Tb927.9.14000:mRNA-p1-CDS1	405.164563787278	420.955367024312	437.657335063997			404.204178078616	901.129168743267	731.610661294322		445.135223282296	420.721163981183	424.161165317046			416.580592420117	396.107175018679	418.600353151611		420.642962641409	420.134106611113	389.541545176282
Tb927.9.14030:mRNA-p1-CDS1	49.2583584786136	49.2170784475812	49.7687635938059			57.9939811102113	54.4332672469278	51.1034763893208		50.2435625446891	51.6497600759211	50.8674480211044			54.4056346459067	57.9478662076938	55.7158447019641		49.4556569290007	52.7236262057338	55.3391343535559
Tb927.9.14040:mRNA-p1-CDS1	59.9473207129788	61.7167308659076	57.487524663533			62.7593216486967	62.6269272718836	59.0600071734603		62.0456548678443	56.3019375385205	56.3291217296728			60.7448170644861	61.3232710799872	61.9445194725233		65.7524236874058	59.4582606613007	63.7943243235263
Tb927.9.14050:mRNA-p1-CDS1	41.0779023965568	38.639457764761	40.3605809949069			43.6574289832823	25.0758602786929	29.0455736446225		39.899948804123	40.4560191469202	41.1712509153222			44.2472393946783	45.0005362970086	48.3259157700923		41.7745589236438	39.949057453013	44.3571953809596
Tb927.9.14070:mRNA-p1-CDS1	40.363883296013	41.693953394006	38.5130025804636			42.1399889993623	39.3840093467713	38.1087806584997		38.240348079024	38.5433286129584	39.4834047447658			42.6244679439297	43.5910826773061	41.6965195522113		41.2766698862345	38.682523700958	44.0619304898404
Tb927.9.14080:mRNA-p1-CDS1	148.283286862625	143.199351438053	144.267289751809			157.706938513768	97.6105778659178	121.086736100483		141.61564362163	147.223559760378	143.014673077079			146.743962254279	152.16752592974	144.973392937671		136.843322570536	149.931445951976	141.30781295512
Tb927.9.14100:mRNA-p1-CDS1	60.9464427248617	59.0811447191965	55.0148781624565			62.8100801988459	33.8792269806023	39.5622892842885		57.5182625128011	62.7730153941222	60.1547645532241			53.6440258671114	59.5477789365389	58.1804657505365		62.5417965494782	69.1749468528489	68.4890920876578
Tb927.9.14120:mRNA-p1-CDS1	18.6447999125399	17.6639276631719	18.3912267799268			17.8966824139595	9.29424028120566	10.698049630335		18.5604636625902	15.8592624299509	15.9296371353916			18.7135880898546	17.6292766588437	18.7366934387646		16.951960588627	16.47483636653	18.7757777270993
Tb927.9.14130:mRNA-p1-CDS1	79.8796130799843	80.8130218398569	83.0077239633618			77.1987860896036	44.7633921873704	56.3523605493014		74.7664231455611	72.2169453805617	76.5414100192944			79.0338455995686	82.5168873700657	82.1407782710831		82.3761178722161	80.0030422212881	82.8926494607078
Tb927.9.14140:mRNA-p1-CDS1	86.5324493404876	87.3038537964267	83.5643795343823			80.4008251548806	94.6536536562848	93.961171753225		80.7793163063187	73.4491694996501	74.0199615408876			79.6169625575194	73.732509296422	75.2481029876754		80.5313680128759	86.7463830716928	77.7010172605746
Tb927.9.14160:mRNA-p1-CDS1	172.439574441165	164.663680036267	175.625588992031			126.006823264971	71.8312741464746	91.3436664363583		96.134895738404	92.3709262879961	87.806764177535			137.216618349616	134.338566192358	139.65782545636		100.940883779642	128.091692605215	121.07413020045
Tb927.9.14170:mRNA-p1-CDS1	18.5998137706057	17.4702894317635	18.1802147249399			23.3636344779501	17.7128951212855	17.4115481430973		23.1065188214897	23.5379890316641	24.0952677908451			19.7116985844144	20.981599960861	20.7286140958984		24.1520148213534	22.3799978871681	22.231572408126
Tb927.9.14180:mRNA-p1-CDS1	78.4567519659365	75.8329129805634	78.5067891503733			78.581071534694	138.793988199338	109.97508220393		84.2275042601034	79.7753677716448	80.7747363534199			77.8826048382363	72.8834524956225	74.9641305808468		75.3922193449556	86.4629877170679	76.7393442615215
Tb927.9.14190:mRNA-p1-CDS1	14.4430372082355	13.6191442272571	13.3966665486425			14.8593389554928	13.6581765382405	13.4340450817712		15.0004000283837	15.9485600787682	15.770788225755			17.0570292463321	15.7986452086245	17.6655422472604		16.149378247691	16.0486139521356	17.3704918941297
Tb927.9.14200:mRNA-p1-CDS1	31.6937250604094	32.0419401005623	30.7672422934233			35.0430734595592	33.8046969401044	34.7374431639193		26.9186741179651	27.6936237026672	24.7030317447738			34.1523399497818	31.2284278487234	31.9933167197998		29.8010837015436	28.009977655244	26.0118823215131
Tb927.9.14220:mRNA-p1-CDS1	103.675859904717	107.07746329574	109.664007865076			111.150586807142	70.0722642518363	74.8193419394037		102.957579483821	109.95139291404	110.19654894941			112.110365490853	111.818107575846	109.819927978772		108.043043489153	129.422104030333	125.804789685324
Tb927.9.14230:mRNA-p1-CDS1	90.9617763051628	78.3277206852613	77.6923185931434			93.9710396757345	86.6788232650333	91.7207233841533		96.4010530013321	90.9758893965142	95.4172002850252			90.1230175271276	93.8192785814666	96.2794367959624		92.7696370058184	91.511339679659	82.2228454677426
Tb927.9.14240:mRNA-p1-CDS1	40.1412858823309	40.5861349880014	38.1605033155098			37.0689085063331	26.32051498493	29.555364589392		38.7918933656603	38.2430166574717	40.3135315752993			38.4481095166012	37.477094219599	36.0386135712574		39.59587133862	39.5804773465059	38.5027654811975
Tb927.9.14260:mRNA-p1-CDS1	29.1135907920736	27.3686151935311	28.0468681662682			32.3886301247755	27.7489401122966	26.9262195868211		35.7025582717859	33.6668371977336	34.6481811196148			31.1860544116716	30.9955453967265	34.4556660301977		34.3077700572956	30.0787429242829	32.8401428613274
Tb927.9.14280:mRNA-p1-CDS1	40.4532459361889	41.0725976286035	41.3401491124007			46.1587236084963	29.5109803756199	31.8553687513573		44.5116618616941	45.8615167853984	45.0190998117757			46.4247381716122	47.7088925967852	46.5575016099451		43.753984879785	43.6116592834962	46.9290682621811
Tb927.9.14290:mRNA-p1-CDS1	91.6925586069561	91.5589802740762	89.7834472421568			74.2213923308309	91.8534507791093	82.0165451844929		85.2932916223026	73.8338093235101	76.7849649689733			91.7412065973038	83.4790309743425	81.3743690245087		80.383238381767	87.2257699847995	85.606752179721
Tb927.9.14300:mRNA-p1-CDS1	22.8802719548781	21.8503819258793	21.7504970412894			18.8657090836117	31.2617841470639	26.2166675473297		25.5112000437729	26.218330071872	23.480841316912			23.7463339387946	21.235537630584	20.5124463900173		23.5974826983714	23.0456980051819	25.0091213161095
Tb927.9.14330:mRNA-p1-CDS1	59.181390486252	61.7263114786711	59.3373526058015			66.7228861642134	52.9025643788152	56.6126516760533		66.4684778732376	65.6057263073541	69.2003345521517			69.3266698264594	70.6034827580304	64.6602256531719		69.8273774849619	69.9528222361145	69.8395825515351
Tb927.9.14370:mRNA-p1-CDS1	1267.87646631064	1297.93281807475	1320.04309900521			1065.14966915847	2022.02328934481	1729.75985687664		1196.53748528763	1045.81834388859	1061.96586543239			1228.42775797905	1140.1459700954	1164.91354788188		1192.55937092502	1219.45373951144	1112.69663005566
Tb927.9.14400:mRNA-p1-CDS1	56.6666855972295	58.9659901030552	62.2243188219013			46.2510924721223	40.633766282043	46.2093613796683		55.119739086266	50.0818813577396	47.9528236984018			53.4124069013514	55.5053406166822	51.0930140186783		53.6821437596376	55.4679761851246	58.4674674846536
Tb927.9.14410:mRNA-p1-CDS1	25.2096649452837	32.7534790919986	30.5154402515347			20.4072443667825	45.5746358031443	34.5471699034208		31.2792144375083	32.3065609473201	31.6350256878391			23.8007022962255	22.8890181391211	19.6218915539818		27.9692517444388	27.4899560202987	26.497965260814
Tb927.9.14420:mRNA-p1-CDS1	45.9314554717367	46.5350239765111	43.2578010414861			41.6790320909755	68.4422221435087	61.0680892001717		48.8123865472459	47.8060181637129	44.1721190236877			45.574854728061	38.5298472008539	42.9133316583186		46.1124343604642	46.7346629055583	44.6066961758966
Tb927.9.14430:mRNA-p1-CDS1	128.718887034908	136.405457396143	126.540346152065			112.660052300324	145.981534016804	140.798137879628		140.898924757315	143.426515733292	139.56509946846			110.727081834959	120.494331203802	110.555343269863		139.854741017216	129.561101066035	132.348371000798
Tb927.9.14440:mRNA-p1-CDS1	68.2794964499763	66.4166485603225	68.8210495730581			65.5306788877598	88.4296742736934	82.2653233548177		68.8718269877819	64.5565731197704	68.6104697378929			58.3483907936437	58.250286649331	55.0129744938119		61.295334745663	60.5860435129149	60.5473583122493
Tb927.9.14470:mRNA-p1-CDS1	57.0546819243585	59.2292128678519	54.2572001573346			53.2987709645942	52.2147806159501	55.1098448634713		61.691975285811	63.3293392339323	62.2616563189225			48.7470699307803	53.555443617826	47.5518473459662		58.3793820437918	62.6024782693459	62.7032220033964
Tb927.9.14480:mRNA-p1-CDS1	354.012645342745	339.859553671099	344.636632991781			275.615081965166	478.429624253099	471.207538583591		314.736341972134	322.138291520083	304.511167662986			254.679773945336	240.970496520192	245.174543962378		296.96713289176	310.863558713318	270.629691084805
Tb927.9.14530:mRNA-p1-CDS1	11.2329480873216	11.1923286335704	11.3940862374443			10.6228465724374	27.725344966515	23.8010019802111		13.7534317115418	17.1542683327991	13.8777871500822			10.347621098352	11.6068425315401	12.4202398666161		13.3754061667435	10.33396670957	10.2534389006145
Tb927.9.14540:pseudogenic_transcript-p1-CDS1	0	1.63429730727086	0.771923680230459			0	0	1.57003100781744		0.749462365730396	0	0			0.762883437839282	0	0.784875662159271		0	0	0
Tb927.9.14540:pseudogenic_transcript-p1-CDS2	15.1416102309249	13.7661134095657	13.8835194286054			11.3882649970422	5.16290961424208	6.63592242512765		12.3337781410668	13.514653083738	11.8739385582807			10.382166690019	10.1385908683777	11.0814279639394		12.4910439227622	14.215118039178	12.7239705176097
Tb927.9.14540:pseudogenic_transcript-p1-CDS3	12.3537124012445	11.1696578554483	12.4257498886018			11.109823310073	3.33489376996498	7.27127669987391		10.5140403825487	9.96022120333295	10.7550481941351			10.4279031071556	10.1134330746596	10.022692808149		10.8134808550954	12.7856648285344	12.397116229084
Tb927.9.14570:mRNA-p1-CDS1	25.1715790861192	27.5169125180834	26.4361751371888			20.8276204711832	31.4934292474612	34.1436776045404		21.6497721033412	24.8983475102321	24.0621037167063			17.2616424355615	17.8566808177541	19.2365188884371		19.9896180074409	23.4501552255627	21.6063141402227
Tb927.9.14600:mRNA-p1-CDS1	0	0	0			0	0	0		0	0	0			0	0	0		0	0	0
Tb927.9.14650:mRNA-p1-CDS1	1.89059466465216	1.31680176951099	1.57218117504413			2.45317845103112	5.5886092075844	5.11279121838489		2.28126413919727	2.36225457956344	2.40393900355083			2.37333925379723	2.1977145885593	2.19582492770611		1.26946659588374	1.60093640690702	2.09180056245412
Tb927.9.14660:mRNA-p1-CDS1	1.99413998150752	1.64934395386754	1.8587397399317			3.35502513131728	5.16514897214028	3.94731591908774		2.30889609839039	2.4454907383754	3.02113982581142			2.2421857415248	2.40723738927725	1.97330637440893		1.71391176594026	1.65734683708079	1.51687638756337
Tb927.9.14940:mRNA-p1-CDS1	4.68360163113883	3.8636920036023	3.10447567049206			5.09875153481905	10.7489909339161	9.89802157102296		4.96926133799502	4.03656432705918	3.97439388265129			4.35341092245242	3.96825912303241	3.58312802290102		4.19233064160631	3.69551635592232	3.97889267131445
Tb927.9.14990:mRNA-p1-CDS1	70.9528976828798	71.2831804235161	73.3601228020436			64.560555913108	121.421668865212	102.024178078917		59.9304125787959	67.6929376634361	60.7786298543748			69.3899297183602	63.2424112295456	68.3287145603195		65.301481736382	68.8931113971334	63.2468015687738
Tb927.9.15000:mRNA-p1-CDS1	104.624726677679	111.709409197383	115.329073653479			96.482033404037	150.101980541471	141.115882250258		113.608977662306	122.029914604719	112.52568394441			98.9932080053353	100.078901400615	94.9948718089594		117.791051562717	114.152679520342	105.855207761836
Tb927.9.15010:mRNA-p1-CDS1	113.940117923431	115.79594335663	123.507788836873			98.8918928448507	154.265497935735	140.536921919268		120.553763463219	107.420628424675	107.203620359076			102.431056714762	97.64120176908	98.2051743140747		109.104853589159	112.10864505524	105.619262025468
Tb927.9.15020.2:mRNA-p1-CDS1	9.69065321996416	8.65815401705128	10.6914637151033			9.9063536032084	15.5230118380838	17.3421015060167		10.4322670022029	10.7382772640919	8.70430793205312			6.86806419107386	7.1488553883266	8.4792661562913		9.32236252606389	9.17331469434255	6.9039075996639
Tb927.9.15020.1:mRNA-p1-CDS1	0	0	0			0	0	0		0	0	0			0	0	0		0	0	0
Tb927.9.15030:mRNA-p1-CDS1	31.8774910781996	28.699297396804	29.595208262567			28.3343507413729	31.6336519571048	29.4014668674767		30.7964712783806	30.3878566124513	30.0937372620996			32.5933409076857	30.0240432275754	27.2363569331389		32.557428735243	31.8388182263728	31.5680088208804
Tb927.9.15040:mRNA-p1-CDS1	38.4873532438673	38.6764309371929	39.6950077556233			35.0396567897927	38.9316210782673	36.5269669523362		37.5397964329371	39.9951775428789	36.529182208799			34.7505622930349	32.2564099042418	33.1686778937415		40.9754904033072	38.1831878971204	36.5864106916352
Tb927.9.15050:mRNA-p1-CDS1	68.7494342555448	68.7147731466156	63.9510364952832			71.4253552837388	98.2842439433758	84.8734294810399		80.1778732169369	78.2664899140433	79.0201121392398			69.0227872330779	67.2137834244032	65.3638335531991		73.0481854219281	69.4329910038612	68.4862823940212
Tb927.9.15060:mRNA-p1-CDS1	64.8402432322834	66.7175934466228	73.593120704511			42.4815829983391	94.7539190890879	83.1742617236617		63.273062821088	66.1857163957796	57.6609112488819			53.810528204735	52.4539999021525	49.2883228320257		55.5943752917027	61.7633454043294	61.3496605568596
Tb927.9.15070:mRNA-p1-CDS1	90.383244227947	97.5208233996482	88.8026022378943			89.7415293348333	69.9303424410091	75.6827277819854		99.8267622646314	105.805081498169	101.954916242709			94.9727857066179	94.1328963013697	89.2025015767058		104.498614114347	100.304271232314	109.940913484244
Tb927.9.15080:mRNA-p1-CDS1	55.5348189311887	47.9018176269044	45.5834242205056			56.4535719611409	122.01494665719	99.6495973711713		54.4329347524016	47.7403705952855	53.3559523577917			64.9437409367492	53.1775033490788	59.5422916120827		58.5126337182949	51.1960584283282	52.5386066412192
Tb927.9.15090:mRNA-p1-CDS1	212.149026539541	228.80162301792	228.7701088683			210.159432073779	344.61916388131	306.423665446187		235.058651069988	219.738458710022	214.937178261679			196.789250442633	206.382646887742	191.67020431594		220.175824765859	209.732551628318	216.661095711498
Tb927.9.15100:mRNA-p1-CDS1	34.8583922414148	32.8852506950843	33.1191202050097			33.9319782280311	42.5749020065458	38.2064086713888		31.6984359785084	33.8759243754521	29.1782344683005			34.1690586349301	32.6121986087884	35.7196739818604		33.2018151243426	33.3359476389042	30.6530722850238
Tb927.9.15110:mRNA-p1-CDS1	531.279411403519	511.246807327085	524.171152764906			386.507879331097	683.20737116944	540.746116527413		416.509465226707	372.882012798037	400.53969417278			568.274094837077	502.268268318734	469.972878288088		461.834741230676	457.331992155635	461.258947973904
Tb927.9.15170:mRNA-p1-CDS1	524.445125835829	521.890895776543	527.231368002066			406.573522687388	703.409560440869	563.229570280138		425.84742674147	388.800922589528	402.758409204357			558.954078727551	496.021319463073	484.705172270366		461.467622994403	462.476173289084	464.787704952939
Tb927.9.15190:mRNA-p1-CDS1	430.371075553707	426.711040837427	424.746298195101			311.854961055984	560.682223441997	437.311075835978		308.559139842173	272.683133693405	298.014916908072			424.609757353473	368.764412970645	374.443120776472		348.526831541363	345.264472667722	337.658701888973
Tb927.9.15210:mRNA-p1-CDS1	854.801562144697	826.434433790376	802.098878639468			699.40552331535	1352.81751125799	1080.82361879068		712.329912155572	668.988110816631	667.577736107155			931.931472360486	771.932136741859	849.80628511972		848.562097477786	839.733010538646	709.6358927348
Tb927.9.15230:mRNA-p1-CDS1	50.5535469427821	47.7807685299952	46.0114413216127			38.0752725733953	59.8398976195795	53.2086880930968		41.4976775297021	38.2512765774833	40.6786486050004			50.1154334761963	43.2150853609142	41.4916370330021		41.0620433004914	45.2607114304046	41.6841185710092
Tb927.9.15240:mRNA-p1-CDS1	22.8732733840897	23.5463517664024	20.383125291226			24.0613874170872	29.2899210789642	27.5858861815312		21.7464481622575	23.0254525413028	23.5563974771601			24.4337165332059	18.5379598047768	22.6163970923405		23.6142539407906	24.027698791492	20.8005343613619
Tb927.9.15260:mRNA-p1-CDS1	48.8728752736708	47.3868641704722	46.1077831150314			54.8216435859289	70.4126937759694	61.6088116991652		55.9725057950549	49.0698492700909	50.0205559202355			53.8967492081075	49.7981011729296	51.4764180324396		54.4461903256516	53.795491257097	49.5405893333873
Tb927.9.15270:mRNA-p1-CDS1	38.9765945293739	41.9089107287288	37.0707833566558			38.8456863802281	48.7030719735556	46.1413065027229		39.4363239320452	37.9052760820785	41.7987150755859			40.5281826352118	39.3790690441895	41.8047285129869		40.8715971720615	41.0293362415306	37.1527235743747
Tb927.9.15290:mRNA-p1-CDS1	23.3112409102453	27.1691557427008	24.7978383134223			25.0070518415188	4.57163392512096	8.93744989946836		22.731155508828	27.8276080753512	27.6890219208461			26.5266576101476	26.9459126400905	23.3783668043452		26.8311783914661	22.3652818308279	31.8683439218373
Tb927.9.15320:mRNA-p1-CDS1	42.8737104514993	39.4415810541853	43.7550798942513			25.7511694023995	40.1845527405725	37.696289049082		25.4149366596694	29.3504573094836	37.1451705492842			26.2477222424901	29.083405886342	30.112803869972		33.6949113885656	28.6346683307032	27.7608858803317
Tb927.9.15330:mRNA-p1-CDS1	19.9060040659264	20.4969637228709	21.21070914219			18.6448646501366	25.6266078399442	23.9744434239383		22.7008645299185	22.2734190703433	20.99502336395			19.4968540071398	20.3741148840432	19.8403981414426		20.9067294474969	20.0365759673051	20.4252212047337
Tb927.9.15350:mRNA-p1-CDS1	14.2724361881806	14.8249030049969	14.1724739548843			17.8294011766639	18.030691250905	15.894000405699		16.1259500318623	16.9734482461374	17.3302897259659			17.3558750190577	17.235973262478	18.1125152805986		15.9704425192925	13.521829774219	14.0452466188418
Tb927.9.15360:mRNA-p1-CDS1	662.628664836699	655.672266303487	679.123691979646			477.670818514636	774.184295232412	662.102717838548		495.287131137568	432.31048128746	455.689593427693			637.585152082611	561.654861103686	541.126427636103		535.033875938271	541.28501686755	533.013770895852
Tb927.9.15380:mRNA-p1-CDS1	32.5672368410792	30.8615634561509	29.7727248324181			37.502968349503	30.2423147331904	32.5340650015645		30.4594330457273	31.3563679782813	30.6027443404015			31.3618525582325	31.6407015452556	33.2103137798676		32.2524168160485	34.178200786039	33.8923426826665
Tb927.9.15400:mRNA-p1-CDS1	21.9049390816791	21.293033955833	21.3487911890566			21.7368621589024	8.58820520310401	11.2770347888494		20.0884919118782	20.5027635984661	21.2363070968166			24.0574754175949	25.1448889002906	21.919371148856		20.1343702947158	20.4189741448226	24.4395519857762
Tb927.9.15420:mRNA-p1-CDS1	1488.21590011577	1584.99190918496	1580.26706793044			1240.19644084248	1543.3085986942	1476.33084898623		1244.64285737369	1180.07608320468	1160.5367099537			1442.30857477209	1434.16334770066	1359.95937101206		1380.18100926608	1385.87817455072	1304.86165209853
Tb927.9.15450:mRNA-p1-CDS1	37.1829214789294	36.5842699976228	41.9246622657277			42.438804672408	41.506883340232	40.7271805009523		39.6046167578631	37.17823226326	38.2277136373363			40.7687708753561	43.8881173493239	45.7244078413887		36.1480108496984	38.3615116160343	44.3371202488106
Tb927.9.15460:mRNA-p1-CDS1	98.1606214040299	90.3411947205387	93.916146411916			85.4669008815329	21.0569843990943	32.696423099461		65.3082368601919	71.3415884668579	69.5781155547884			100.448759761564	102.27019788984	94.0043019553523		72.9591123269121	84.3464277232383	97.4306299116616
Tb927.9.15470:mRNA-p1-CDS1	52.6400323857475	50.0533504481232	49.6883424664475			51.6537091842198	48.9076460662554	54.4158474300361		47.4732759524239	44.2304609958874	45.5994195498839			48.6589876041184	51.4079963850422	49.5150665167194		44.6883016698854	47.0028808403023	50.8477508251868
Tb927.9.15480:mRNA-p1-CDS1	8.78801247638886	8.52741335463469	7.74025105857221			9.27195657443151	8.41288990971202	7.83590793375308		8.19511933489227	9.93236193189841	9.29732870234556			7.96112480503788	7.23503446926242	7.90573489107796		9.23025859564365	8.81481733847169	8.94048594600872
Tb927.9.15490:mRNA-p1-CDS1	66.0547556778876	64.5429009030882	61.3436934289423			56.4845192031109	101.319192321543	92.5806327979303		65.2158978875303	57.5190745239817	66.1938981149908			50.6746244941552	55.5454916838253	54.7422336832101		62.7479553547611	67.6711436603957	65.3742412899182
Tb927.9.15510:mRNA-p1-CDS1	27.7234491990869	29.6457129391304	30.4740914165055			29.3989420762844	38.9846960751402	34.5591842208972		34.8865899199418	30.2724441469333	29.1109854956824			27.6770001438325	27.8341763790547	28.0123973699942		28.4553715761236	29.6591487151157	29.9606998124408
Tb927.9.15520:mRNA-p1-CDS1	33.9992416120301	30.3691262079067	30.9804618789811			37.9026346027518	37.8891634452215	41.7321460411244		31.5865364867217	30.4539880398684	33.782982484318			32.225248667349	32.5576551116809	32.4024339454642		34.9156167777384	30.9587069554203	32.3027570829221
Tb927.9.15530:mRNA-p1-CDS1	38.2491468135339	38.7441171982315	40.1489040579635			50.0919795336837	48.3086833926574	54.7405447170064		40.4164091864189	44.9321135014452	41.3713845974262			38.6556837755728	39.3103539496591	41.9502509085128		36.2195194789817	40.0094764751743	39.6137736975327
Tb927.9.15540:mRNA-p1-CDS1	11.4353119339431	9.12623066774963	11.0085335840426			11.251914686413	12.7436490453645	13.2859153152936		10.8169825981707	10.9705383652154	11.2562300971997			10.0931313940936	10.3105456852341	12.5418275912049		9.6157223260076	10.773023089608	9.16684273401464
Tb927.9.15550:mRNA-p1-CDS1	11.2887053706874	9.82824841142268	10.8095841819214			15.0025529152173	14.159610050405	15.0393863721344		11.4608506099665	12.4258138626419	10.0782525288881			10.7485295365672	10.2384439671555	14.1601279255539		9.55075122921025	11.0006221689659	9.96977786400133
Tb927.9.15560:mRNA-p1-CDS1	8.49917189561548	7.26177026179922	6.40756961128799			11.1574629424529	12.9568728607719	12.1125439079665		7.75810652025605	6.87145407649054	7.43905104988442			7.07753189401677	7.62222186078154	7.89474542992236		6.79455548226022	5.95047124274423	7.60592847741293
Tb927.9.15570:mRNA-p1-CDS1	9.78638220098138	10.470632389773	11.0670061681786			12.6514321769597	13.5132923658461	13.5759849690307		11.8866342951864	12.6099802407282	8.94179268849189			9.77529853145316	9.47556127264691	12.0263206298598		10.4358950963311	9.41640205386527	10.7475313366856
Tb927.9.15580:mRNA-p1-CDS1	19.9980515190953	17.3963287590355	21.1826713031991			26.4876356032215	31.2252588197485	31.8145931759881		20.1271631421737	14.8881504990628	20.3086093661845			18.1780819172641	20.4078843369312	20.4650197066919		15.6570191547736	18.0238911555586	17.4936354980497
Tb927.9.15590:mRNA-p1-CDS1	21.0050889758163	20.4911894795429	19.7112010089429			21.1625900140187	13.8608292878735	15.844349620176		18.2208740292252	20.920227157783	19.2186860151142			15.7475939003521	16.1051424776028	18.361770078038		22.5491430444376	20.9293709978364	19.4711769021771
Tb927.9.15600:mRNA-p1-CDS1	22.3120023078948	21.5245095545731	21.2205073013546			29.9840090636793	37.7312919308664	41.2809877055446		25.2692291893773	25.3367195577594	23.421894983728			26.6716910738829	20.6600428733382	22.7794373212892		21.8765897653049	22.5846304838722	23.2758896301887
Tb927.9.15610:mRNA-p1-CDS1	31.4656442803644	26.8469337353402	26.4701798393203			37.5467413200969	44.7565743196679	45.0406405020423		26.9203435966378	29.5803080551181	27.1431306353484			29.2292504919265	29.8244198677373	31.349918689695		28.6134203883955	26.6447887731076	27.0060001478471
Tb927.9.15620:mRNA-p1-CDS1	18.7380435671732	17.7850001085358	16.8763706560189			22.4935022087416	23.3491969731178	19.5484252934132		15.7974910423564	19.5454693731287	18.8199239737311			16.0803861897496	17.0321223211695	16.3131019978201		16.3115671253579	13.3328433233276	14.1261479486383
Tb927.9.15630:mRNA-p1-CDS1	23.1224290337834	19.4150777438189	22.0233950752774			26.3242171675224	39.7890446847696	36.554157052238		22.3837519535891	23.6236589115423	24.6408628363805			21.911060571529	21.542177059052	24.2652399369851		23.8858053993031	20.8131539783828	19.2482244949002
Tb927.9.15640:mRNA-p1-CDS1	52.8786281802488	46.1798568625386	45.9900889945733			63.9718175572267	64.6483851284092	67.0722058895188		50.1077328812085	48.9260791460181	49.1057175204018			50.6396764772627	52.8157516256156	59.4671119509563		46.8680582058023	42.4624887749207	43.3438842151911
Tb927.9.15650:mRNA-p1-CDS1	70.9402542264313	67.1145147798551	64.5123536792026			69.7999546715977	62.3410497248016	65.7761549744841		67.0088469647999	68.3434279713624	66.9008653265456			72.2210977896842	78.6054177208049	71.0798780500147		73.5014086100011	69.2216035709421	65.9326595390723
Tb927.9.15660:mRNA-p1-CDS1	4.54769313172238	4.25666736306468	3.81925231972432			6.87506798319435	2.23757152385422	3.14195666286876		4.89893943810094	5.42492915022476	5.30105700558779			6.10674996500471	5.41841801080964	5.57242777035846		5.04986935139617	4.12058703288054	4.84038106417757
Tb927.9.15680:pseudogenic_transcript-p1-CDS1	18.5871857484924	19.9328737112526	18.0334112189761			21.3620191911072	25.3527474272645	21.0067862393049		27.0133886677097	27.9108037569353	25.8387854719092			16.7575124088483	16.7037980270932	17.1929680849209		25.2852685232614	21.9699402574376	21.0780215979878
Tb927.9.15700:mRNA-p1-CDS1	0.761830534060772	0.686679540870108	0.608133151442063			0.585429496468116	0.173128005238145	0.288608641142911		0.944700461004701	0.615928656716239	0.600125126713365			0.400674074495421	0.617105881201794	0.45344707372647		0.476636701715003	0.556565815908851	0.736305008905856
Tb927.9.15710:mRNA-p1-CDS1	2.69447430994125	2.49445378478183	2.7220466618653			1.75998593885573	1.21444739674421	1.032915136722		1.97226938350104	2.81180436595886	2.08481363318024			1.48561511579229	1.76687157565145	1.73498830582576		1.9901672808451	2.55629702815679	1.8856297631582
Tb927.9.15720:mRNA-p1-CDS1	0	0	0			0	0	0		0	0	0			0	0	0		0	0	0
Tb927.9.15730:mRNA-p1-CDS1	2.46993478411282	2.45144596090628	2.96581203456966			2.83553290148978	1.47468612461796	1.32213137500416		2.60339558622138	2.6746431773755	2.5258319017376			0.923490477384394	2.20858946956432	2.06546226884019		2.66682415633243	2.97460017821881	2.04959756865022
Tb927.9.15740:mRNA-p1-CDS1	5.72783697830876	5.67464342802381	5.89663922398267			4.30037716541394	5.62746168878247	3.81604758844515		5.29134309138358	3.77034517228562	4.84915920288762			2.64890082583084	3.39979628995433	2.90694689688619		4.0264032487468	5.0082334453156	5.94952627566522
Tb927.9.15750:mRNA-p1-CDS1	0	0	0			0	0	0		0	0	0			0	0	0		0	0	0
Tb927.9.15760:mRNA-p1-CDS1	0.943066008479439	0.946172125262075	1.54384736046092			1.07554696263405	0.520477455747517	0.371849449219919		0.90724391641048	0.685805942916795	0.962221676852418			0.762883437839282	0.574233262086722	0.784875662159271		0.99508364042255	0.604215661200696	1.18876658981713
Tb927.9.15770:mRNA-p1-CDS1	5.62908116833792	4.06682779008373	4.37780790871441			2.04267915357162	2.38451766473833	2.81660655337619		3.20950318657693	2.26220710337137	3.8793273623101			1.67763718969286	3.69120740052184	2.99778898741388		2.4508541514111	2.35080345392365	2.97476313783261
Tb927.9.15780:mRNA-p1-CDS1	0	0	0			0	0	0		0	0	0			0	0	0		0	0	0
Tb927.9.15790:mRNA-p1-CDS1	5.89534683319601	5.38731971014919	6.10699114106376			4.45823911199243	2.12976666359414	3.31230170425619		4.86201851185858	6.39145095534798	5.18285278209669			3.58104567340169	4.38223290321781	3.64288282014852		5.22523877850575	4.79734683937748	5.05264717081811
Tb927.9.15800:mRNA-p1-CDS1	0.963346997909105	0.527192679764792	0.373511458176029			0.599278366277039	0.53167051931198	0.506461615424979		0.241762053461418	0.420332674690939	0.614321635087229			0.246091431561059	0.406095483113439	0.253185697470733		0.73186796779465	0.569731888973361	0.125620496143078
Tb927.9.15810:mRNA-p1-CDS1	48.7623103933179	46.9756776772651	46.6615456450646			42.6719659033054	26.7375844705604	38.354183883865		50.7567363593217	58.2064739368975	54.5540480106312			34.4652923693889	42.282716672395	40.4390252330792		48.4341387485534	51.5132582946747	44.2137384140806
Tb927.9.15820:mRNA-p1-CDS1	8.27394131537517	8.91434894875013	8.07011120240935			6.61476196716399	4.99448063596102	6.30391237987303		8.17595308069523	8.88430426051302	10.1567843667755			6.12618518264878	5.97657695854829	7.61091551184748		8.25014800059423	7.62663824102976	8.49651355731364
Tb927.9.15850:mRNA-p1-CDS1	30.8325126186691	31.6689707467879	29.9162561661368			25.250162168627	24.740672364272	27.9383247024282		33.7912616863159	37.2701089938843	34.5119992812105			20.4046334356576	21.0732226681137	20.6501129454568		35.9968247915302	28.0543197075802	26.8685235855369
Tb927.9.15870:mRNA-p1-CDS1	74.522066662288	73.9992986768564	73.3824442794192			82.3236150584221	65.0782970419642	79.2596125727579		83.8722368515884	97.8671570900576	89.9888915328851			75.2242359843669	79.4239105814567	83.9614844606002		87.392259802432	84.1393746762805	90.7540691663705
Tb927.9.15890:mRNA-p1-CDS1	129.918754450528	129.045594992838	118.448988586803			142.676957954734	74.9480396667978	93.1196374492542		151.858655278397	156.243103939516	150.666805132145			123.458399971316	135.64647546713	129.480259698806		140.865760035866	141.956730309399	139.663626915616
Tb927.9.15930:mRNA-p1-CDS1	66.4405852822647	68.9168754205762	68.678503902857			57.2354904380328	114.948339077866	99.5699811943042		70.5376344216844	68.7923873034626	68.9503762251875			58.3381452465333	59.9826916528144	57.3651770725232		64.2267955560966	69.8675620904244	65.2857107896526
Tb927.9.15940:mRNA-p1-CDS1	46.1099854554762	46.0161994345203	44.0542302353747			42.3978094171947	33.7647701326948	34.5922235939574		55.9257901700334	57.3366673109035	59.1517271360506			36.8438023956471	35.3932039743817	34.437410681862		51.9453763000378	53.6875191967227	47.6945494826055
Tb927.9.15950:mRNA-p1-CDS1	0	0.267042043671709	0.378393960897284			0	0.134655115185224	0.384811521523881		0	0	0.124470396651661			0.37396246952906	0	0		0	0.288589682323108	0.254525188263753
Tb927.9.15980:mRNA-p1-CDS1	4.90221387134757	5.11775295496309	4.67469309456334			4.13477257891974	3.66830642982851	4.38828542557668		6.71102428940779	5.86768749296823	5.79599107886647			3.59329155504009	3.34489274738364	3.65625308459288		6.7719253127721	6.30774591363364	6.28882732244229
Tb927.9.16010:pseudogenic_transcript-p1-CDS1	13.8718590496464	17.5461367345031	16.5750483485068			13.1069164158138	10.3643133442565	14.3277369578432		23.7942806297841	24.5817252852232	26.1708554235934			11.349646237793	13.2583116317097	9.87113562838348		23.5462429515937	15.9822028363846	20.3073624133135
Tb927.9.16040:pseudogenic_transcript-p1-CDS1	5.97443432628329	5.84253228684108	3.99664627338256			6.77881938974126	3.16957424974449	4.37410019436317		6.13465250055453	5.58992713827151	7.28704203829309			4.21316297031556	4.55222089880614	6.8889481195439		6.48865190382041	5.53016382368866	5.29984696745649
Tb927.9.16050:pseudogenic_transcript-p1-CDS1	0.757963373989397	1.34808788036302	1.56735772635626			1.76817538273365	0.627479166193072	0.597727541047247		0.760875498203448	0.661437203828381	1.83672813739278			0.871313571136235	0.958550252019031	0.796828083410428		1.4395880077179	1.45686517294584	0.593030768594226
Tb927.9.16060:mRNA-p1-CDS1	1.4639096536854	1.00140766376891	2.2703637653837			0.683001079212802	1.81784405500052	2.11646336838135		1.10215053783882	1.27748165837442	1.12023356986495			0.934906173822649	0.617105881201794	0.577114457470052		1.11215230400167	1.08221130871165	1.3362572383847
Tb927.9.16070:mRNA-p1-CDS1	0.706332945486808	1.08231609753037	0.76681160287794			0.153788322471757	1.63726351973557	1.42966399718475		0.372249519402515	1.07866828770026	0.882833078237939			0.126305204940278	0.555803972473139	0.389838905045996		0.375627599364804	0.731030155553568	0.644740957025731
Tb927.9.16080:pseudogenic_transcript-p1-CDS1	0	0.609812428086141	0			0.346597562585601	0.61499201860714	1.17166493120704		0	0	0			0	0.31315820837106	0		0	0	0.290614580629509
Tb927.9.16090:pseudogenic_transcript-p1-CDS1	0	0	0			0.504826884635549	0	0		0.407316503114346	0	0			0	0	0		0	0	0
Tb927.9.16090:pseudogenic_transcript-p1-CDS2	0	0	0			0	0	0		0	0	0			0	0	0		0.609889973162208	0	0
Tb927.9.16100:pseudogenic_transcript-p1-CDS1	0.118178697804441	0	0.106914637151033			0.0643269714494052	0.228279585854174	0		0	0.180475248135999	0.105506762812765			0.0528312630082605	0.0581207755148504	0		0	0.061155431295617	0.0539367781223742
Tb927.9.16100:pseudogenic_transcript-p1-CDS2	0.167962637430721	0	0.151953480360327			0.1828506826239	0	0.154530611005653		0	0.769506668233411	0.299905050200065			0.150173905086473	0.165209448510717	0.618012332408875		0	0	0
Tb927.9.16110:pseudogenic_transcript-p1-CDS1	0	0	0			0	0	0		0.297405700686665	0	0			0	0	0		0	0	0
Tb927.9.16110:pseudogenic_transcript-p1-CDS2	0	0	0			0	0	0		0	0	0			0	0	0		0	0	0
Tb927.9.16130:pseudogenic_transcript-p1-CDS1	0	0	0			0.938264108817587	0.416206719663418	1.18941743016472		0.567774519492725	0.329048305944927	0.769453361119358			0.77058933115079	0	0		0.381951296323807	0.89200447263506	0.196678554567445
Tb927.9.16130:pseudogenic_transcript-p1-CDS2	0	0.673474165084144	0			1.53112329845507	0.226398160696035	0.86265439989969		0.205896254321537	0.357975629544481	0.209274403161584			1.04791681021879	0.691701097610802	0.431250363823775		0.207764716132181	0	0.641906930841003
Tb927.9.16130:pseudogenic_transcript-p1-CDS3	0.192173468051366	0.460106223893822	0.34771336947318			0.104603768888447	1.9488598427483	1.23763705571194		0.421994575298647	0.880426548339128	0.600485562224904			0.687282376431785	0.56707026921246	0.353547595567239		0.681318528577602	0.397785778337256	0.438540020319304
Tb927.9.16140:pseudogenic_transcript-p1-CDS1	0	0	0.689217571634338			0	0	0		0	0	0			0	0	0.700781841213635		0	0	0
Tb927.9.16140:pseudogenic_transcript-p1-CDS2	0	0	0			0	0	0		0	0	0			0	0	0		0	0	0
Tb927.9.16140:pseudogenic_transcript-p1-CDS3	0	0	0			0.387033944887255	0	0		0	0.542929704809129	0			0	0	0		0	0	0
Tb927.9.16140:pseudogenic_transcript-p1-CDS4	0	0	0			0	0	0		0	0	0			0	0.56707026921246	0		0	0	0
Tb927.9.16150:pseudogenic_transcript-p1-CDS1	0	0	0			0.161264143703023	0	0		0.130114994050416	0	0.13224979644239			0	0	0.13626313579154		0	0	0
Tb927.9.16150:pseudogenic_transcript-p1-CDS2	0	0	0			0	0.0751906300121869	0		0.0683816027126274	0	0			0.0696061530875257	0	0.143225485795487		0	0	0
Tb927.9.16150:pseudogenic_transcript-p1-CDS3	0	0	0			0	0	0		0	0	0.865635031259277			0	0	0		0	0	0.442526747776752
Tb927.9.16160:pseudogenic_transcript-p1-CDS1	0	0.0580361259684253	0			0.131943390302473	0	0		0.0532288612024429	0.185089672094021	0.216408757814819			0.16254618703962	0	0.0557440100965392		0	0.313595322410763	0.055315843472094
Tb927.9.16170:pseudogenic_transcript-p1-CDS1	0.283158251597809	0.18078510036182	0.128084681454169			0.308257124246486	0.638122249395462	0.868379982199909		0.290167951333671	0.36035157398836	0.379194106613577			0.210974402057323	0.371355751519664	0.390701380499637		0.376458633876673	0.3907453220835	0.258466950028899
Tb927.9.16180:pseudogenic_transcript-p1-CDS1	0	0	0			0	0	0		0	0.117602102124721	0.068750796706513			0.206556887501611	0	0.070837153624483		0	0.0797007606415803	0.0702930574085815
Tb927.9.16190:mRNA-p1-CDS1	0.104564975263243	0	0.094598490224321			0	0.100991336388918	0		0.367383512612939	0	0			0	0	0.0961857429116754		0.185358717333612	0	0
Tb927.9.16200:mRNA-p1-CDS1	0	0.0793348207413037	0.0749440466243164			0.0450913333849229	0.0800086703818998	0.190537743667164		0.109145004718019	0.0632539461913549	0.0739571677192392			0.11109952978242	0.0407409707977884	0.0381007602989938		0.110135470881719	0.0857363522241466	0.0756162209793285
Tb927.9.16210:pseudogenic_transcript-p1-CDS1	0	0	0			0	0	1.70655544327982		0	0	0			0	0	1.70625143947668		1.64405123200247	0	0
Tb927.9.16210:pseudogenic_transcript-p1-CDS2	0	0	0			0	0	0		0	0	0			0	0	0		0	0	0
Tb927.9.16220:pseudogenic_transcript-p1-CDS1	0	0	0			0	0	0		0	0	0			0	0	0		0	0	0
Tb927.9.16220:pseudogenic_transcript-p1-CDS2	0	0.119117879538692	0			0.135405461768136	0.0600648181438461	0		0.163876610582448	0	0			0	0	0		0	0	0.0567672795981839
Tb927.9.16220:pseudogenic_transcript-p1-CDS3	0	0	0			0	0	0		0	0	0			0	0	0		0	0	0
Tb927.9.16240:pseudogenic_transcript-p1-CDS1	0.0616510258777503	0	0			0	0	0		0	0	0			0	0.0606404623146272	0		0	0.0638066783171033	0
Tb927.9.16250:mRNA-p1-CDS1	0	0.0403729571954263	0			0.0458933531486863	0.0407158747496822	0.0387853509836323		0.0370287730103951	0	0.0376363057069251			0	0.0414656125708716	0.0387784418062881		0.037364800727329	0	0.0384805867631958
Tb927.9.16260:pseudogenic_transcript-p1-CDS1	9.76176074152446	7.96373687865036	8.83133023992475			6.69109531838983	4.19028460135713	5.32213900955063		7.30408237788098	15.4596932894803	6.77836244816587			6.46511387999391	9.95736947295099	7.98178639484005		6.40901327729778	8.60633128894081	7.59045879237412
Tb927.9.16260:pseudogenic_transcript-p1-CDS2	0	0	0			0	0	0		0	0	0			0	0	0		0	0	0
Tb927.9.16260:pseudogenic_transcript-p1-CDS3	0	0	0			0	0.198098390609031	0.188705649978057		0.180159222531345	0	0			0	0.201746153469817	0		0	0	0
Tb927.9.16260:pseudogenic_transcript-p1-CDS4	0	0	1.80919612554014			0	0	0		0	0	0			0	0	0		0	0	0
Tb927.9.16270:pseudogenic_transcript-p1-CDS1	0	0	0			0	0.0990491953045154	0		0	0.0783071689628552	0			0	0.0504365383674543	0.0471680085432254		0	0.0530699776387446	0.0468057137071565
Tb927.9.16280:pseudogenic_transcript-p1-CDS1	0	0	0			0	0	0		0	0	0			0	0	0		0	0	0
Tb927.9.16280:pseudogenic_transcript-p1-CDS2	0	0	0			0.0823476478483521	0	0.069593573041553		0	0	0			0	0	0.139162351446679		0.134089284879634	0	0
Tb927.9.16290:pseudogenic_transcript-p1-CDS1	0	0	0			0	0	0		0	0	0			0	0	0.370224368943053		0	0	0
Tb927.9.16310:pseudogenic_transcript-p1-CDS1	0.0574966440800582	0	0			0.0625930908173458	0.222126497286676	0		0	0	0			0	0	0		0.0509611567871387	0	0
Tb927.9.16310:pseudogenic_transcript-p1-CDS2	0	0	0			0	0	0		0	0	0.224046713972989			0	0	0		0	0	0
Tb927.9.16320:mRNA-p1-CDS1	0.0423239185589318	0.0405331673430272	0.0382898650907966			0	0.163509782724914	0.11681778331975		0.0743514251716663	0.0646344886677535	0.151142624505588			0.264890082583084	0.291411110567514	0.116796973535606		0.112539221238265	0.131411373200701	0.231799725025918
Tb927.9.16330:pseudogenic_transcript-p1-CDS1	0	0	0			0	0	0.265207940509702		0	0	0			0.257730891161919	1.70121080763738	1.06064278670172		1.7884611375162	1.79003600251765	2.63124012191582
Tb927.9.16350:pseudogenic_transcript-p1-CDS1	0.108556004853443	0.103962933032497	0.0491045598110979			0.118178303782368	0.1048459675488	0.049937373022183		0.143027169032518	0	0.145373822043543			0.194117923114321	0	0.0998569544731897		0.0481083693842963	0.056175854192666	0.0495449793948526
Tb927.9.16350:pseudogenic_transcript-p1-CDS2	0	0.208456289192711	0.19691930618124			0.236959558094238	0.420453727006923	0.200259057119571		0.191189379012856	0.66481188343975	0.194326231507185			0.194613121897776	0.214097958784296	0		0	0	0
Tb927.9.16360:pseudogenic_transcript-p1-CDS1	0.0521546575885125	0.049947961713657	0.141550797108275			0.113555191653962	0.10074441380606	0		0	0	0			0	0	0.0479752849730606		0.0462263793839326	0.053978265764591	0.095213578983751
Tb927.9.16360:pseudogenic_transcript-p1-CDS2	0	0	0			0	0	0		0	0	0			0	0	0		0	0	0
Tb927.9.16360:pseudogenic_transcript-p1-CDS3	0	0	0			0	0	0		0	0	0.906855747033529			0	0	0		0	0	0
Tb927.9.16370:pseudogenic_transcript-p1-CDS1	0.0648366411966614	0.310466813691272	0.0586568146071778			0.352918490778652	0.626207678520949	0.715819608427402		0.170850083373191	0.198029071662904	0.347306456310713			0.17390959829163	0.127547720126815	0.357846046577175		0.459734691015889	0.335518399661364	0.355097451103534
Tb927.9.16380:pseudogenic_transcript-p1-CDS1	0	0	0			0	0	0		0	0	0			0	0	0		0	0	0
Tb927.9.16380:pseudogenic_transcript-p1-CDS2	0	0.0439327233137327	0.0415012731306698			0.0499398638564199	0	0		0	0.140110891563646	0.0819095513449639			0	0	0.0421976162451221		0.0406593315441472	0	0
Tb927.9.16390:pseudogenic_transcript-p1-CDS1	0	0.122327642759795	0			0	0.123366662415205	0.235034582008598		0	0.195064564602082	0			0.11420410746097	0	0.587481783053347		0	0.132198267651004	0
Tb927.9.16410:mRNA-p1-CDS1	0	0	0			0	0	0		0	0	0			0	0	0		0	0	0
Tb927.9.16430:pseudogenic_transcript-p1-CDS1	0	0.104762647901978	0			0.119087367657617	0.105652474991483	0		0	0	0			0	0	0		0	0.113215952295988	0
Tb927.9.16430:pseudogenic_transcript-p1-CDS2	0	0.126886436899911	0			0	0	0		0.116376143746956	0	0			0	0.130320496651311	0		0	0	0
Tb927.9.16440:pseudogenic_transcript-p1-CDS1	0	0	0.070688981706086			0	0	0		0	0	0			0	0	0.0718750606372959		0	0	0
Tb927.9.16460:mRNA-p1-CDS1	0	0	0.113518188269185			0.0455334052808535	0.0403965345555671	0.0384811521523881		0	0	0.0373411189954982			0.037396246952906	0	0		0	0	0.0381787782395629
Tb927.9.16470:pseudogenic_transcript-p1-CDS1	0	0	0			0	0	0		0	0	0			0	0	0		0	0	0
Tb927.9.16470:pseudogenic_transcript-p1-CDS2	0	0	0			0	0	0		0	0	0			0	0	0		0	0	0
Tb927.9.16470:pseudogenic_transcript-p1-CDS3	0	0	0			0	0	0		0	0	0			0	0	0		0	0	0
Tb927.9.16470:pseudogenic_transcript-p1-CDS4	0	0	0			0	0	0		0	0	0			0	0	0		0	0	0
Tb927.9.16470:pseudogenic_transcript-p1-CDS5	0	0	0			0	0	0		0	0	0			0	0	0		0	0	0
Tb927.9.16480:pseudogenic_transcript-p1-CDS1	0	0	0			0	0	0		0	0	0			0	0	0		0	0	0
Tb927.9.16490:mRNA-p1-CDS1	0	0	0.0350237604460281			0.126435771469521	0.48607808367225	0.56988421336386		0.23803251180185	0.236484807902343	0.241937921622375			0.0692271722177207	0.0761582575711833	0.0356114184282791		0.0343132289800879	0.160269406154031	0
Tb927.9.16500:mRNA-p1-CDS1	0	0	0			0	0	0		0	0	0			0	0	0		0	0	0
Tb927.9.16510:pseudogenic_transcript-p1-CDS1	0	0	0			0	0	0		0.108933483391046	0	0			0	0	0		0	0	0
Tb927.9.16510:pseudogenic_transcript-p1-CDS2	0	0	0			0	0.0671082495874241	0		0	0	0			0	0	0		0	0	0
Tb927.9.16510:pseudogenic_transcript-p1-CDS3	0	0	0			0	0	0		0	0	0			0	0	0		0	0	0
Tb927.9.16520:pseudogenic_transcript-p1-CDS1	0	0	0			0	0	0		0	0	0			0	0	0		0	0	0
Tb927.9.16530:pseudogenic_transcript-p1-CDS1	0	0	0			0	0	0		0	0	0			0	0	0		0	0	0
Tb927.9.16530:pseudogenic_transcript-p1-CDS2	0	0	0			0	0	0		0	0	0			0	0	0		0	0	0
Tb927.9.16540:pseudogenic_transcript-p1-CDS1	0	0	0			0	0	0		0	0	0			0	0	0		0	0	0
Tb927.9.16540:pseudogenic_transcript-p1-CDS2	0	0.104228144596356	0			0	0	0		0	0	0			0.097306560948888	0	0		0.0964621896327982	0	0
Tb927.9.16540:pseudogenic_transcript-p1-CDS3	0	0	0			0	0	0		0	0	0			0	0	0		0	0	0
Tb927.9.16550:pseudogenic_transcript-p1-CDS1	0	0	0			0	0	0		0	0	0			0	0	0		0	0	0
Tb927.9.16550:pseudogenic_transcript-p1-CDS2	0	0	0			0	0	0		0	0	0			0	0	0		0	0	0
Tb927.9.16550:pseudogenic_transcript-p1-CDS3	0	0	0			0	0	0		0	0	0			0	0	0		0	0	0
Tb927.9.16560:pseudogenic_transcript-p1-CDS1	0	0	0			0	0.152609130543253	0		0	0	0			0	0	0		0	0	0
Tb927.9.16560:pseudogenic_transcript-p1-CDS2	0	0	0			0	0	0		0	0	0			0	0	0		0	0.0750922132575433	0
Tb927.9.16560:pseudogenic_transcript-p1-CDS3	0	0	0			0	0	0		0	0	0			0	0	0		0	0	0
Tb927.9.16570:pseudogenic_transcript-p1-CDS1	0	0	0			0	0	0		0	0	0			0	0	0		0	0	0
Tb927.9.16570:pseudogenic_transcript-p1-CDS2	0	0	0			0	0	0.0607597139248233		0	0	0			0.0590467057151147	0.0649585138107152	0		0	0	0
Tb927.9.16570:pseudogenic_transcript-p1-CDS3	0	0	0			0	0	0		0	0	0			0	0	0		0	0	0
Tb927.9.16580:pseudogenic_transcript-p1-CDS1	0	0	0			0	0	0		0	0	0			0	0	0		0	0	0
Tb927.9.16590:pseudogenic_transcript-p1-CDS1	0	0	0			0	0	0		0	0	0			0.049281875829411	0.0542160205707003	0		0	0	0
Tb927.9.16600:pseudogenic_transcript-p1-CDS1	0	0	0			0	0	0		0	0	0			0	0	0		0	0	0
Tb927.9.16610:pseudogenic_transcript-p1-CDS1	1.86648480844889	0.510717908522143	0.723678450216055			1.16110183466176	3.34786280129262	2.69849079468622		1.87365591432599	1.22159183582054	1.42829780157781			1.19200537162388	0.524539999021525	0.490547288849545		0.708997093801067	1.65578330232883	1.46033826766328
Tb927.9.16630:pseudogenic_transcript-p1-CDS1	0.53328137384254	2.04287163408857	2.17103535064817			0.290275458665441	2.31775117012566	1.71722141480032		1.17103494645374	1.22159183582054	1.90439706877041			1.19200537162388	1.04907999804305	1.22636822212386		1.18166182300178	2.75963883721472	0.973558845108854
Tb927.9.16640:mRNA-p1-CDS1	0.364290881562267	0.271349173408349	0.476044015322389			0.881291715113293	0.35184078483881	0.595837194617622		0.533298647341364	0.679949914941224	0.831141035706251			0.217139498436228	0.159253130632721	0.409565098849715		0.538138211613713	0.377028455938254	0.406419252227605
Tb927.9.16650:pseudogenic_transcript-p1-CDS1	0	0	0			0	0	3.27089793295299		0	0	0			0	0	0		0	0	1.62259807518142
Tb927.9.16650:pseudogenic_transcript-p1-CDS2	0	0.255358954261071	0			0	2.06022326233392	0.245317344971474		0	0	0			0	0	0		0	0	0
Tb927.9.16660:pseudogenic_transcript-p1-CDS1	0	0	0			0.0468186223653937	0.0830735186424968	0.118701941115229		0	0	0.0383951021929518			0	0	0		0.038118123322638	0	0
Tb927.9.16660:pseudogenic_transcript-p1-CDS2	0	0	0			0	0	0.545149655492165		0	0	0			0	0	0		0	0	0
Tb927.9.16670:pseudogenic_transcript-p1-CDS1	0	0	0			0	0	0.115443456457164		0.110215053783882	0	0.112023356986495			0	0.123421176240359	0		0	0	0
Tb927.9.16670:pseudogenic_transcript-p1-CDS2	0	0.0674215060755304	0.0636900726262755			0.076640385126189	0	0		0	0.107510832635471	0			0	0	0.12951743599988		0	0	0.0642613099081752
Tb927.9.16680:pseudogenic_transcript-p1-CDS1	0	0	0			0	0	0		0	0	0.130438155395234			0	0	0		0	0	0
Tb927.9.16680:pseudogenic_transcript-p1-CDS2	0	0	0			0	0	0		0	0	0			0	0	0		0	0	0
Tb927.9.16680:pseudogenic_transcript-p1-CDS3	0.167962637430721	0	0			0	0.0811111520603906	0		0.073765980878976	0	0.0749762625500162			0	0.0826047242553583	0		0	0	0
Tb927.9.16690:pseudogenic_transcript-p1-CDS1	0	0	0			0	0	0		0	0	0			0	0	0		0	0	0
Tb927.9.16700:pseudogenic_transcript-p1-CDS1	0	0	0			0	0	0		0	0	0			0	0	0		0	0	0
Tb927.9.16700:pseudogenic_transcript-p1-CDS2	0	0	0			0	0	0		0	0	0			0	0	0		0	0	0
Tb927.9.16700:pseudogenic_transcript-p1-CDS3	0.600880421231031	3.16501239084145	1.63082467654322			2.28949657538939	0.870516871408699	1.38206954913507		1.05558079680338	2.29406917524984	1.07289975705375			1.34310464408324	1.18206196962597	0.829094009323174		1.33144994141045	1.8656713265677	1.64545156919806
Tb927.9.16700:pseudogenic_transcript-p1-CDS4	0	0	0			0	0	0		0	0	0			0	0	0		0	0	0
Tb927.9.16710:pseudogenic_transcript-p1-CDS1	0	0	0			0	0.388721370251683	0		0	0	0			0	0	0		0	0	0
Tb927.9.16710:pseudogenic_transcript-p1-CDS2	0	0	0			0	0	0		0	0	0			0	0	0		0	0	0
Tb927.9.16720:pseudogenic_transcript-p1-CDS1	0	0	0			0	0	0		0	0	0			0	0	0		0	0	0
Tb927.9.16720:pseudogenic_transcript-p1-CDS2	0	0	0			0	0	0		0	0	0			0	0	0		0	0	0
Tb927.9.16730:pseudogenic_transcript-p1-CDS1	0	0	0			0	0	0		0	0	0			0	0	0		0	0	0
Tb927.9.16730:pseudogenic_transcript-p1-CDS2	0	0	0			0	0	0		0	0	0			0	0	0		0	0	0
Tb927.9.16750:pseudogenic_transcript-p1-CDS1	0	0	0			0	0	0		0	0	0			0	0	0		0	0	0
Tb927.9.16750:pseudogenic_transcript-p1-CDS2	0	0	0			0	0	0		0	0	0			0	0	0		0	0	0
Tb927.9.16750:pseudogenic_transcript-p1-CDS3	0	0	0			0	0	0		0	0	0			0	0	0		0	0	0
Tb927.9.16770:pseudogenic_transcript-p1-CDS1	0	0	0			0.0514901035326725	0	0		0	0	0			0	0	0		0	0.0489514649616801	0.0431733412465124
Tb927.9.16770:pseudogenic_transcript-p1-CDS2	0	0	0.268029055635576			0.322528287406045	0	0.272574827746082		0.260229988100832	0	0.528999185769559			0	0	0.27252627158308		0.262591516222617	0	0.270433012530237
Tb927.9.16780:pseudogenic_transcript-p1-CDS1	0	0	0			0	0	0		0	0	0			0	0	0		0	0	0
Tb927.9.16790:pseudogenic_transcript-p1-CDS1	0	0	0			0	0	0		0	0	0			0	0	0		0	0	0
Tb927.9.16790:pseudogenic_transcript-p1-CDS2	0	0	0			0	0	0		0	0	0			0	0	0		0	0	0
Tb927.9.16790:pseudogenic_transcript-p1-CDS3	0	0	0			0	0	0		0	0	0			0	0	0		0	0	0
Tb927.9.16800:pseudogenic_transcript-p1-CDS1	0.0692573212782519	0	0			0	0	0		0.0608329842313633	0	0			0	0	0.127414880220661		0	0	0
Tb927.9.16810:pseudogenic_transcript-p1-CDS1	0	0	0			0	0	0		0	0	0			0	0	0		0	0	0
Tb927.9.16810:pseudogenic_transcript-p1-CDS2	0.113464122094157	0	0			0	0	0		0	0	0			0	0	0		0	0	0
Tb927.9.16810:pseudogenic_transcript-p1-CDS3	0	0	0			0	0	0		0	0	0			0	0	0		0	0	0
Tb927.9.16820:pseudogenic_transcript-p1-CDS1	0	0	0			0	0	0		0	0	0			0	0	0		0	0	0
Tb927.9.16820:pseudogenic_transcript-p1-CDS2	0	0	0			0	0	0		0	0	0			0	0	0		0	0	0
Tb927.9.16820:pseudogenic_transcript-p1-CDS3	0	0	0			0	0	0		0	0	0			0	0	0		0	0	0
Tb927.9.16830:pseudogenic_transcript-p1-CDS1	0	0.141866085700595	0			0	0.07153552994215	0		0	0	0			0	0	0		0	0	0
Tb927.9.16830:pseudogenic_transcript-p1-CDS2	0	0	0			0	0	0		0	0	0			0	0	0		0	0	0
Tb927.9.16840:pseudogenic_transcript-p1-CDS1	0	0	0			0	0	0		0.156137992860499	0	0			0.15893404954985	0	0		0	0	0
Tb927.9.16840:pseudogenic_transcript-p1-CDS2	0	0	0			0	0	0		0	0	0			0	0	0		0	0	0
Tb927.9.16840:pseudogenic_transcript-p1-CDS3	0	0	0			0	0	0.892063072623543		0	0	0			0	0	0		0	0	0
Tb927.9.16850:pseudogenic_transcript-p1-CDS1	0	0	0			0	0	0		0	0	0			0	0	0		0	0	0
Tb927.9.16850:pseudogenic_transcript-p1-CDS2	0	0	0			0	0	0		0	0	0			0	0	0		0	0	0
Tb927.9.16860:pseudogenic_transcript-p1-CDS1	0	0.0587032078761084	0			0.0667299904978025	0	0.0563947919474653		0	0	0			0	0	0		0	0.0634399732693038	0
Tb927.9.16860:pseudogenic_transcript-p1-CDS2	0	0	0			0	0	0.153323340607171		0	0	0			0	0	0		0	0	0
Tb927.9.16860:pseudogenic_transcript-p1-CDS3	0	0	0			0	0	0		0	0	0			0	0	0		0	0	0
Tb927.9.16870:pseudogenic_transcript-p1-CDS1	0	0	0			0	0	0		0	0	0			0	0	0		0	0	0
Tb927.9.16870:pseudogenic_transcript-p1-CDS2	0	0	0			0	0	0		0	0	0			0	0	0		0	0	0.360577350040316
Tb927.9.16870:pseudogenic_transcript-p1-CDS3	0	0	0			0	0	0		0	0	0			0	0	0		0	0	0
Tb927.9.16880:pseudogenic_transcript-p1-CDS1	5.04193298905674	6.31433050536467	5.61399040167607			6.33328273451871	3.74586047697077	8.3853928826613		5.96163245467361	5.03443908095738	8.13696929383721			7.97559957741067	6.10373817043229	6.24332913081239		7.56263566721138	7.22523622834399	4.95629957509962
Tb927.9.16880:pseudogenic_transcript-p1-CDS2	0	0	0			0	0	0		0	0	0			0	0	0		0	0	0
Tb927.9.16880:pseudogenic_transcript-p1-CDS3	0	0	0			0	0	0		0.143027169032518	0.248670093805708	0			0	0	0		0	0	0
Tb927.9.16890:pseudogenic_transcript-p1-CDS1	0	0	0.141897735336481			0	0.302974009166753	0		0	0	0			0	0	0		0	0	0
Tb927.9.16890:pseudogenic_transcript-p1-CDS2	0	0	0			0.0806320718515114	0.1430710598843	0		0	0	0			0	0	0		0	0	0
Tb927.9.16890:pseudogenic_transcript-p1-CDS3	0	0	0			0	0	0		0	0	0			0	0	0		0	0	0
Tb927.9.16900:pseudogenic_transcript-p1-CDS1	0	0	0			0	0	0		0.147531961757952	0	0			0	0	0		0	0	0
Tb927.9.16900:pseudogenic_transcript-p1-CDS2	0	0	0			0	0	0		0	0	0			0	0	0		0	0	0
Tb927.9.16900:pseudogenic_transcript-p1-CDS3	0	0	0			0	0	1.032915136722		0	0	0			0	0	0		0	0	0
Tb927.9.16910:pseudogenic_transcript-p1-CDS1	0	0	0			0	0	0		0	0	0			0	0	0		0	0	0
Tb927.9.16910:pseudogenic_transcript-p1-CDS2	0	0	0			0	0	0		0	0	0			0	0	0		0	0	0
Tb927.9.16920:pseudogenic_transcript-p1-CDS1	0	0.0844161832268005	0			0	0	0		0.0774237981126443	0	0.0786940937508434			0.078810272504058	0	0.162164393008114		0	0.182455460311717	0.0804594086866822
Tb927.9.16940:pseudogenic_transcript-p1-CDS1	0	0	0			0	0	0		0	0	0			0	0	0		0.0402267854638903	0	0
Tb927.9.16940:pseudogenic_transcript-p1-CDS2	0	0	0			0	0	0		0	0	0			0	0	0		0	0	0
Tb927.9.16940:pseudogenic_transcript-p1-CDS3	0	0	0			0	0	0		0	0	0			0	0	0		0	0	0
Tb927.9.16950:mRNA-p1-CDS1	0	0	0			0	0	0		0	0	0.121299176354803			0	0	0		0	0	0
Tb927.9.16960:pseudogenic_transcript-p1-CDS1	0	0	0			0	0	0		0	0	0			0	0.192491742760193	0		0	0	0
Tb927.9.16960:pseudogenic_transcript-p1-CDS2	0	0	0.194930222280419			0	0	0		0	0	0			0	0.21193535314001	0.198200924787695		0	0	0.196678554567445
Tb927.9.16970:pseudogenic_transcript-p1-CDS1	0	0	0			0	0	0		0	0	0			0	0	0		0	0	0
Tb927.9.16980:pseudogenic_transcript-p1-CDS1	0	0	0			0	0	0		0	0	0			0	0	0		0	0	0
Tb927.9.16980:pseudogenic_transcript-p1-CDS2	0	0	0			0	0	0		0	0	0			0	0	0		0	0	0
Tb927.9.16990:pseudogenic_transcript-p1-CDS1	0	0	0			0	0.316957424974449	0		0	0	0			0	0	0		0.290870602585053	0	0
Tb927.9.17010:pseudogenic_transcript-p1-CDS1	0	0	0			0	0	0		0	0	0			0	0	0		0	0	0
Tb927.9.17010:pseudogenic_transcript-p1-CDS2	0	0	0			0	0	0		0	0	0			0	0	0		0	0	0
Tb927.9.17020:pseudogenic_transcript-p1-CDS1	0	0	0			0	0	0		0.0740575460207901	0	0			0	0	0		0	0	0
Tb927.9.17020:pseudogenic_transcript-p1-CDS2	0	0	0			0	0	0.172152522786999		0.0821778909792101	0	0			3.84787698910164	3.40490876557832	5.07759474423213		6.21927275264094	5.32561880865998	4.95319412423803
Tb927.9.17030:pseudogenic_transcript-p1-CDS1	0	0	0			0	0	0		0	0	0.188554165224793			0	0	0		0	0.218585254432849	0
Tb927.9.17040:pseudogenic_transcript-p1-CDS1	1.03549781328649	0.595011155559778	1.12416069936475			1.35274000154769	1.00010837977375	0.952688718335822		1.63717507077028	1.2650789238271	1.10935751578859			0.740663531882798	0.611114561966826	2.09554181644466		2.20270941763438	1.50038616392256	2.07944607693153
Tb927.9.17050:mRNA-p1-CDS1	0	0	0			0	0	0		0	0	0.0395924546521915			0	0	0		0	0	0
Tb927.9.17060:pseudogenic_transcript-p1-CDS1	0	0	0.119124024726923			0	0.127174275452711	0		0	0.201085075855233	0			0	0	0		0	0	0
Tb927.9.17070:pseudogenic_transcript-p1-CDS1	6.0570230115449	6.3051593644709	7.8621856319769			2.86691811027596	4.32392536539218	4.11890850816302		3.9323642646348	4.82604182052559	3.52666123846372			5.41553057725416	2.59032098282235	2.42245574740516		1.86731744869417	4.36091075510474	3.36538860037629
Tb927.9.17080:pseudogenic_transcript-p1-CDS1	0	0	0			0.080075988597363	0	0.0676737503369584		0	0.112330283753613	0			0	0	0		0	0	0.067141989317852
Tb927.9.17080:pseudogenic_transcript-p1-CDS2	0	0	0.126131320299095			0	0	0.128270507174627		0	0	0			0	0	0		0	0	0
Tb927.9.17080:pseudogenic_transcript-p1-CDS3	0	0	0			0	0	0		0	0	0			0	0	0		0	0	0
Tb927.9.17080:pseudogenic_transcript-p1-CDS4	0	0	0			0	0	0		0	0	0			0	0	0		0	0	0
Tb927.9.17090:pseudogenic_transcript-p1-CDS1	0	0	0			0	0	0		0	0.234358145960775	0			0	0	0		0	0	0
Tb927.9.17090:pseudogenic_transcript-p1-CDS2	0	0	0			0	0.0549392869955712	0.104668733854496		0.0999283154307195	0	0.0507839218338776			0	0	0		0	0	0.103846276811611
Tb927.9.17100:pseudogenic_transcript-p1-CDS1	0	0	0			0	0	0.284425907213303		0	0	0			0	0	0		0	0	0
Tb927.9.17100:pseudogenic_transcript-p1-CDS2	0	0	0			0	0	0		0	0	0			0	0	0		0	0	0
Tb927.9.17100:pseudogenic_transcript-p1-CDS3	0	0	0			0	0	0		0	0	0			0	0	0		0	0	0
Tb927.9.17110:pseudogenic_transcript-p1-CDS1	0	0	0			0	0	0		0	0	0			0	0	0		0	0	0
Tb927.9.17120:pseudogenic_transcript-p1-CDS1	0.0439819689767043	0	0			0	0	0.0404647166963256		0	0	0			0	0.0432610308471361	0		0.0389826580784092	0	0
Tb927.9.17120:pseudogenic_transcript-p1-CDS2	0	0.324265338744218	0			0	0	0.934542266557997		1.18962280274666	0	0.604570498022353			0	0	0		0.600209179937411	0	0.927198900103671
Tb927.9.17130:pseudogenic_transcript-p1-CDS1	0	0	0			0	0	0		0	0	0			0	0	0		0	0	0
Tb927.9.17130:pseudogenic_transcript-p1-CDS2	0	0	0			0	0	0		0	0	0			0	0	0		0	0	0
Tb927.9.17130:pseudogenic_transcript-p1-CDS3	0	0	0			0	0	0		0	0	0			0	0	0		0	0	0
Tb927.9.17130:pseudogenic_transcript-p1-CDS4	0	0	0			0	0	0		0	0	0			0	0	0		0	0	0
Tb927.9.17140:mRNA-p1-CDS1	0	0	0			0	0	0		0.0366664562490409	0	0.0372680443986382			0	0	0		0	0	0
Tb927.9.17160:pseudogenic_transcript-p1-CDS1	0	0	0			0	0.0448850383950745	0		0	0	0			0	0	0		0	0	0
Tb927.9.17160:pseudogenic_transcript-p1-CDS2	0	0	0			0	0	0		0	0	0			0	0	0		0	0	0
Tb927.9.17170:pseudogenic_transcript-p1-CDS1	0	0	0			0	0	0		0.0851661779239087	0	0			0	0	0		0	0	0
Tb927.9.17170:pseudogenic_transcript-p1-CDS2	0	0	0			0	0	0		0	0	0			0	0	0		0	0	0
Tb927.9.17180:pseudogenic_transcript-p1-CDS1	0	0	0.0400375352816628			0	0	0		0	0	0			0	0	0		0	0	0
Tb927.9.17180:pseudogenic_transcript-p1-CDS2	0	0	0			0	0	0		0	0	0			0	0	0		0	0	0
Tb927.9.17190:pseudogenic_transcript-p1-CDS1	0	0	0			0	0	0		0	0	0			0	0	0		0	0	0
Tb927.9.17190:pseudogenic_transcript-p1-CDS2	0	0.063051593644709	0			0.071672952756899	0	0		0.0578288862446293	0.100542537927617	0.0587776873077287			0.0588644627962409	0	0.060561393685129		0.0583536702716928	0.0681392305485115	0
Tb927.9.17200:pseudogenic_transcript-p1-CDS1	0	0	0			0	0	0		0	0	0			0	0	0		0	0	0.556319340062203
Tb927.9.17240:pseudogenic_transcript-p1-CDS1	0	0	0			0	0	0		0	0	0			0	0	0		0	0	0
Tb927.9.17240:pseudogenic_transcript-p1-CDS2	0	0	0			0	0	0		0	0	0			0	0	0		0	0	0
Tb927.9.17240:pseudogenic_transcript-p1-CDS3	0	0	0			0	0	0		0	0	0			0	0	0		0	0	0
Tb927.9.17250:pseudogenic_transcript-p1-CDS1	0	0	0			0	0	0		0	0	0			0	0	0		0	0	0
Tb927.9.17260:pseudogenic_transcript-p1-CDS1	0	0	0			0	0	0		0	0	0			0	0	0		0	0	0
Tb927.9.17260:pseudogenic_transcript-p1-CDS2	0	0.089994345114034	0			0	0	0		0	0	0			0	0	0		0	0	0
Tb927.9.17260:pseudogenic_transcript-p1-CDS3	0	0	0			0	0.150381260024374	0		0	0	0.139007085311709			0	0.153150364677818	0		0	0	0
Tb927.9.17270:pseudogenic_transcript-p1-CDS1	0	0	0			0	0	0		0	0	0.528999185769559			0	0	0		0	0	0
Tb927.9.17270:pseudogenic_transcript-p1-CDS2	0	0.0810663346860544	0			0	0.0817548913624572	0.0778785222131664		0.297405700686665	0	0			0.151365761476048	0	0		0	0	0
Tb927.9.17280:pseudogenic_transcript-p1-CDS1	0	0	0			0	0	0		0	0	0			0	0	0		0	0	0
Tb927.9.17280:pseudogenic_transcript-p1-CDS2	0	0	0			0	0	0		0	0	0			0	0	0		0	0	0
Tb927.9.17280:pseudogenic_transcript-p1-CDS3	0	0	0			0	0	0		0	0	0			0	0	0		0	0	0
Tb927.9.17280:pseudogenic_transcript-p1-CDS4	0	0	0			0	0	0		0	0	0			0	0	0		0	0	0
Tb927.9.17290:pseudogenic_transcript-p1-CDS1	0	0	0			0	0	0		0	0	0			0	0	0		0	0	0
Tb927.9.17290:pseudogenic_transcript-p1-CDS2	0	0	0			0	0	0		0	0	0			0	0	0		0	0	0
Tb927.9.17290:pseudogenic_transcript-p1-CDS3	0	0	0			0	0	0.0679079155630379		0	0	0			0	0	0.0678958185258885		0	0	0
Tb927.9.17310:pseudogenic_transcript-p1-CDS1	0	0	0			0	0	0		0	0	0			0	0	0		0	0	0
Tb927.9.17310:pseudogenic_transcript-p1-CDS2	0	0	0			0	0	0		0.0701743788137075	0	0			0	0	0		0	0	0
Tb927.9.17310:pseudogenic_transcript-p1-CDS3	0	0	0			0	0	0		0	0	0			0	0	0		0	0	0
Tb927.9.17320:pseudogenic_transcript-p1-CDS1	0	0.972796016232653	0			0	0	0		0	0	0.906855747033529			0	0	0		0	0	0
Tb927.9.17320:pseudogenic_transcript-p1-CDS2	0.167962637430721	0	0			0	0	0		0	0	0			0	0	0		0	0	0
Tb927.9.17330:pseudogenic_transcript-p1-CDS1	0	0	0			0	0	0		0	0	0			0	0	0		0	0	0
Tb927.9.17330:pseudogenic_transcript-p1-CDS2	0	0	0			0	0	0		0	0	0			0	0	0		0	0	0
Tb927.9.17330:pseudogenic_transcript-p1-CDS3	0	0	0			0	0	0		0	0	0			0	0	0		0	0	0
Tb927.9.17340:pseudogenic_transcript-p1-CDS1	0.395023239883363	0	0			0.430037716541394	0	0		0	0	0			0	0.388548147423352	0.363368362110774		0	0	0
Tb927.9.17340:pseudogenic_transcript-p1-CDS2	0	0	0			0	0	0		0	0	0			0	0	0		0	0	0
Tb927.9.17340:pseudogenic_transcript-p1-CDS3	0	0	0			0	0	0		0	0	0			0	0	0		0	0	0
Tb927.9.17350:pseudogenic_transcript-p1-CDS1	0	0	0			0	0	0		0	0.152937945016656	0.0447041565439063			0	0	0		0	0	0
Tb927.9.17360:pseudogenic_transcript-p1-CDS1	0	0	0			0	0	0		0	0	0			0	0	0		0	0	0
Tb927.9.17360:pseudogenic_transcript-p1-CDS2	0	0	0			0	0	0		0	0	0			0	0	0		0	0	0
Tb927.9.17360:pseudogenic_transcript-p1-CDS3	0	0	0			0	0	0		0	0	0			0	0	0		0	0	0
Tb927.9.17360:pseudogenic_transcript-p1-CDS4	0	0	0			0	0	0		0	0	0			0	0	0		0	0	0
Tb927.9.17370:pseudogenic_transcript-p1-CDS1	0	0	0			0.0663486762663865	0	0		0	0	0			0	0	0		0	0	0
Tb927.9.17370:pseudogenic_transcript-p1-CDS2	0	0	0			0	0	0		0	0	0			0	0	0		0	0	0
Tb927.9.17370:pseudogenic_transcript-p1-CDS3	0	0	0			0	0	0		0	0	0			0	0	0		0	0	0
Tb927.9.17380:mRNA-p1-CDS1	0	0	0			0	0	0		0	0.0719112191800171	0			0	0	0.0433154338939995		0	0	0
Tb927.9.17390:pseudogenic_transcript-p1-CDS1	1.11779501940794	0.847479498857704	0.926982585429591			0.659140779502311	0.764711691259315	0.89985401648925		0.900009391160956	0.782387784222762	0.997937328613316			0.49970530862835	0.824604365274013	0.599795811693766		0.701772960385335	0.626642880066224	0.807756247033547
Tb927.9.17400:pseudogenic_transcript-p1-CDS1	0	0	0			0	0	0		0	0	0			0.733541767153155	0	0		0	0	0
Tb927.9.17410:mRNA-p1-CDS1	0	0.041862123649356	0			0.0951722815296528	0.0422176898019246	0.040215958192045		0	0	0			0.0390821433319304	0.0429950818870103	0.0804175883359909		0.0387430105902222	0.0904799618758924	0
Tb927.9.17420:pseudogenic_transcript-p1-CDS1	0	0	0			0.0967584862218137	0.08584263593058	0.0817724483238247		0.0390344982151248	0	0.0396749389327169			0	0	0		0.0393887274333926	0	0
Tb927.9.17420:pseudogenic_transcript-p1-CDS2	0	0	0			0	0	0		0.936827957162995	0	0			0	0	0		0	0	0
Tb927.9.17430:pseudogenic_transcript-p1-CDS1	0.17133538115423	0.164086075027194	0.0387511887665893			0.0932611915390975	0.0827398900535711	0.0788168176615178		0	0.523305739575064	0.191204524976949			0.0382973613373133	0.0842634536580763	0.078802777325228		0.151860153960068	0.0886630951715572	0.312789990396419
Tb927.9.17440:pseudogenic_transcript-p1-CDS1	0	0	0			0	0.0635871377263556	0		0.0578288862446293	0	0			0	0	0		0	0.0681392305485115	0
Tb927.9.17440:pseudogenic_transcript-p1-CDS2	0	0	0			0	0.156077519873782	0.14867717877059		0	0.246786229458695	0			0	0	0		0	0	0
Tb927.9.17440:pseudogenic_transcript-p1-CDS3	0	0	0			0	0	0		0	0	0			0	0	0		0	0	0
Tb927.9.17440:pseudogenic_transcript-p1-CDS4	1.58009295953345	0.756619123736508	1.42948829672307			0	3.05218261086507	2.18059862196866		2.08183990480666	3.61953136539419	3.52666123846372			0.70637355355489	0	1.4534734484431		0.700244043260313	3.27068306632855	1.44230940016127
Tb927.9.17450:pseudogenic_transcript-p1-CDS1	0	0	0			0	0	0.107242555178787		0	0	0			0.104219048885148	0	0		0	0	0
Tb927.9.17450:pseudogenic_transcript-p1-CDS2	0	0	0			0	0	0.338368751684792		0.323044123159654	0	0.328344322201795			0	0	0		0	0	0.33570994658926
Tb927.9.17460:pseudogenic_transcript-p1-CDS1	0	0	0			0	0	0		0	0	0			0	0	0		0	0	0
Tb927.9.17460:pseudogenic_transcript-p1-CDS2	0	0	0			0	0	0		0	0	0			0	0	0		0	0	0
Tb927.9.17460:pseudogenic_transcript-p1-CDS3	0	0	0			0	0	0		0	0	0			0	0	0		0	0	0
Tb927.9.17470:pseudogenic_transcript-p1-CDS1	0	0	0			0	0	0		0	0	0			0	0.0749342855745036	0		0	0	0
Tb927.9.17470:pseudogenic_transcript-p1-CDS2	0	0	0			0	0	0		0	0	0			0.176593388388723	0	0		0	0	0
Tb927.9.17470:pseudogenic_transcript-p1-CDS3	0	0	0			0	0	0		0	0	0			0	0	0		0	0	0
Tb927.9.17480:pseudogenic_transcript-p1-CDS1	0	0	0			0	0.0616833312076024	0		0	0	0			0	0.0628191615594641	0		0	0	0
Tb927.9.17490:pseudogenic_transcript-p1-CDS1	0	0	0			0	0	0		0	0	0			0	0	0		0	0	0
Tb927.9.17490:pseudogenic_transcript-p1-CDS2	0	0	0			0	0	0		0	0	0			0	0	0		0	0	0
Tb927.9.17490:pseudogenic_transcript-p1-CDS3	0	0	0			0	0	0		0	0	0			0	0	0		0	0	0
Tb927.9.17500:pseudogenic_transcript-p1-CDS1	0	0.14088769890266	0			0	0	0		0	0	0			0	0	0		0	0	0
Tb927.9.17510:pseudogenic_transcript-p1-CDS1	0	0	0			0	0	0		0	0	0			0.049281875829411	0	0		0.0488542355763009	0.0570467976685213	0.0503131186102767
Tb927.9.17520:pseudogenic_transcript-p1-CDS1	0	0	0			0	0	0		0	0	0			0	0	0.0442932089254668		0	0	0
Tb927.9.17530:pseudogenic_transcript-p1-CDS1	0	0	0			0	0	0		0	0	0			0	0	0		0	0	0
Tb927.9.17550:pseudogenic_transcript-p1-CDS1	0	0	0			0	0	0		0	0	0			0	0.395879244544547	0.370224368943053		0	0	0
Tb927.9.17570:pseudogenic_transcript-p1-CDS1	0	0	0			0	0	0		0	0	0.0539489254609181			0	0	0		0	0	0
Tb927.9.17570:pseudogenic_transcript-p1-CDS2	0	0	0			0	0	0		0	0	0			0	0	0		0	0	0
Tb927.9.17570:pseudogenic_transcript-p1-CDS3	0	0	0			0	0	0		0	0.552131903195725	0			0	0	0		0	0	0
Tb927.9.17580:pseudogenic_transcript-p1-CDS1	0	0	0			0	0	0		0	0	0			0	0	0		0.11743223085732	0	0
Tb927.9.17590:pseudogenic_transcript-p1-CDS1	0	0.229536138661637	0.216832494446758			0	0.2314857598128	0		0	0	0			0	0	0		0	0	0
Tb927.9.17600:mRNA-p1-CDS1	0	0.0380423023107741	0			0.0864880323770401	0.0383654238795888	0.073092691239173		0	0.060662536850182	0			0.0355159887262235	0	0.0365398352960555		0.0352078010577811	0	0
Tb927.9.17610:pseudogenic_transcript-p1-CDS1	0	0	0			0	0	0		0	0	0			0	0	0		0	0	0
Tb927.9.17620:pseudogenic_transcript-p1-CDS1	0	0	0			0	0	0		0	0	0			0	0	0		0	0	0
Tb927.9.17620:pseudogenic_transcript-p1-CDS2	0	0	0			0	0.0782363264177438	0		0	0.123705502361574	0			0	0	0.0745135122303106		0	0	0
Tb927.9.17620:pseudogenic_transcript-p1-CDS3	0	0	0			0	0	0		0	0	0			0	0	0		0	0.176616885581742	0
Tb927.9.17620:pseudogenic_transcript-p1-CDS4	0	0	0			0	0	0		0	0	0			0	0	0		0	0	0
Tb927.9.17620:pseudogenic_transcript-p1-CDS5	0	0	0			0	0	0		0	0	0			0	0	0		0	0	0
Tb927.9.17630:pseudogenic_transcript-p1-CDS1	0	0	0			0.473919116188475	0	0		0	0	0.38865246301437			0	0	0		0	0	0
Tb927.9.17630:pseudogenic_transcript-p1-CDS2	0	0	0			0.387033944887255	0.34337054372232	0		0	0	0			0	0	0		0	0	0.324519615036285
Tb927.9.17640:mRNA-p1-CDS1	0.671850549722885	1.12599223926142	0.759767401801633			1.4628054609912	0.648889216483125	1.23624488804522		0.590127847031808	0.513004445488941	1.19962020080026			1.20139124069178	1.15646613957502	1.54503083102219		1.48870780850618	1.21684862113405	0.766581767802248
Tb927.9.17660:pseudogenic_transcript-p1-CDS1	0	0	0			0	0	0		0	0	0			0	0	0		0	0	0
Tb927.9.17670:mRNA-p1-CDS1	0	0	0			0	0	0.127437581803363		0	0	0			0	0	0		0	0	0.126436213650501
Tb927.9.17680:pseudogenic_transcript-p1-CDS1	0	0	0			0	0	0		0	0	0			0.254860836694637	0	0		0	0	0
Tb927.9.17680:pseudogenic_transcript-p1-CDS2	0	0	0			0	0	0		0	0	0			0	0	0		0	0	0
Tb927.9.17680:pseudogenic_transcript-p1-CDS3	0	0	0			0	0	0		0	0	0			0	0	0		0	0	0
Tb927.9.17690:pseudogenic_transcript-p1-CDS1	0.931948031957837	0	0.281040174841187			0	0.900097541796373	1.14322646200299		0.272862511795047	0	0.277339378947147			0.555497648912098	0	0.285755702242453		0	0.643022641681099	0.567121657344964
Tb927.9.17690:pseudogenic_transcript-p1-CDS2	0	0	0			0	0	0		0	0	0			0	0	0		0	0	0
Tb927.9.17700:pseudogenic_transcript-p1-CDS1	0	0	0.0413235374855706			0	0	0		0	0	0.0407793804875891			0	0	0		0	0	0
Tb927.9.17720:pseudogenic_transcript-p1-CDS1	0	0	0			0	0	0		0	0	0			0	0	0		0.178364048754985	0	0
Tb927.9.17730:mRNA-p1-CDS1	0	0	0			0	0	0		0	0	0			0	0	0		0	0	0
Tb927.9.17740:pseudogenic_transcript-p1-CDS1	0	0	0			0	0	0		0	0	0			0	0	0		0	0	0
Tb927.9.17740:pseudogenic_transcript-p1-CDS2	0	0	0			0	0	0		0	0	0			0	0	0		0	0	0
Tb927.9.17740:pseudogenic_transcript-p1-CDS3	0	0	0			0	0	0		0	0	0			0	0	0		0	0	0
Tb927.9.17750:pseudogenic_transcript-p1-CDS1	0	0	0			0	0	0		0	0	0			0	0	0		0	0	0
Tb927.9.17750:pseudogenic_transcript-p1-CDS2	0	0	0			0	0	0		0	0	0			0	0	0		0	0	0
Tb927.9.17750:pseudogenic_transcript-p1-CDS3	0.385504607597017	0	0			0	0	0		0	0	0			0	0	0		0	0	0
Tb927.9.17760:mRNA-p1-CDS1	0	0	0			0	0	0		0	0	0			0	0	0		0	0	0
Tb927.9.17770:pseudogenic_transcript-p1-CDS1	0	0	0			0	0	0		0.0398933125832361	0	0			0	0.0446733852963684	0		0	0	0
Tb927.9.17770:pseudogenic_transcript-p1-CDS2	0	0	0			0	0	0		0	0	0			0	0	0		0	0	0
Tb927.9.17780:pseudogenic_transcript-p1-CDS1	0	0	0			0	0	0		0	0	0			0	0	0		0	0	0
Tb927.9.17810:pseudogenic_transcript-p1-CDS1	0	0	0			0	0	0		0.110648971318464	0	0			0	0.123907086383037	0		0	0	0
Tb927.9.17810:pseudogenic_transcript-p1-CDS2	0	0	0			0	0	0		0	0	0			0	0	0		0	0	0
Tb927.9.17820:pseudogenic_transcript-p1-CDS1	0	0.785719859264835	0			0	0	0		0	0	0			0	0	0		0	0	0
Tb927.9.17830:pseudogenic_transcript-p1-CDS1	0.0856103877740532	0.0409940796138175	0			0	0	0		0.0751968928826485	0	0			0	0	0		0	0	0
Tb927.9.17830:pseudogenic_transcript-p1-CDS2	0	0	0			0	0	0		0	0	0			0	0	0		0	0	0
Tb927.9.17850:mRNA-p1-CDS1	0.0435331733749012	0.0416912578385423	0.0787677224724958			0.0473919116188475	0	0.0801036228478283		0	0	0			0	0	0		0	0	0
Tb927.9.17870:pseudogenic_transcript-p1-CDS1	0	0	0			0	0	0		0	0	0.680141810275147			0.681145926642216	0	0		0	0	0
Tb927.9.17870:pseudogenic_transcript-p1-CDS2	0	0	0			0	0	0		0	0	0			0	0	0		0	0	0
Tb927.9.17880:pseudogenic_transcript-p1-CDS1	0	0	0			0	0	0		0	0	0			0	0	0		0	0	0
Tb927.9.17880:pseudogenic_transcript-p1-CDS2	0	0	0			0	0	0		0	0	0			0	0	0		0	0	0
Tb927.9.17880:pseudogenic_transcript-p1-CDS3	0.213312549537016	0	0			0	0	0		0	0	0			0	0	0		0	0	0
Tb927.9.17880:pseudogenic_transcript-p1-CDS4	0	0	0.101037130920217			0	0	0		0	0	0			0	0	0		0	0	0
Tb927.9.17880:pseudogenic_transcript-p1-CDS5	0	0	0			0	0	0		0	0	0			0	0	0		0	0	0
Tb927.9.17890:pseudogenic_transcript-p1-CDS1	0	0	0			0	0	0		0	0	0			0	0	0		0	0	0
Tb927.9.17890:pseudogenic_transcript-p1-CDS2	0	0	0			0	0	0		0	0	0			0	0	0		0	0.188693253826647	0
Tb927.9.17890:pseudogenic_transcript-p1-CDS3	0	0	0			0	0	0		0	0	0			0	0	0		0	0	0
Tb927.9.17890:pseudogenic_transcript-p1-CDS4	0	0	0			0	0	0		0	0	0			0	0	0		0	0	0
Tb927.9.17890:pseudogenic_transcript-p1-CDS5	0	0	0			0	0	0		0	0	0			0	0	0		0	0	0
Tb927.9.17900:pseudogenic_transcript-p1-CDS1	0	0	0			0	0	0		0	0	0			0	0	0		0	0	0
Tb927.9.17900:pseudogenic_transcript-p1-CDS2	0	0	0			0	0	0		0	0	0.140029196233118			0	0	0		0	0	0
Tb927.9.17910:mRNA-p1-CDS1	0	0	0			0	0	0		0	0	0			0	0	0		0	0	0
Tb927.9.17930:pseudogenic_transcript-p1-CDS1	0	0	0			0	0	0		0	0	0			0	0	0.0618336918717913		0	0	0
Tb927.9.17930:pseudogenic_transcript-p1-CDS2	0	0	0			0	0	0		0	0	0			0	0	0		0	0	0
Tb927.9.17930:pseudogenic_transcript-p1-CDS3	0	0	0			0	0	0		0	0	0			0	0	0		0	0	0
Tb927.9.17930:pseudogenic_transcript-p1-CDS4	0	0	0			0	0	0		0	0	0			0	0	0		0	0	0
Tb927.9.17940:mRNA-p1-CDS1	0	0	0			0	0	0.350453349959249		0.223054275514999	0	0			0	0	0		0.337617663714794	0.131411373200701	0.115899862512959
Tb927.9.17950:pseudogenic_transcript-p1-CDS1	0	0	0			0	0	0		0	0	0			0	0	0		0	0	0
Tb927.9.17960:pseudogenic_transcript-p1-CDS1	0	0	0			0	0	0		0	0	0			0	0	0		0	0	0
Tb927.9.17960:pseudogenic_transcript-p1-CDS2	0	0	0			0	0	0		0.079560760693248	0	0			0	0	0		0.0401413782760689	0	0
Tb927.9.17970:pseudogenic_transcript-p1-CDS1	0	0.054965156074132	0			0.0624808162149828	0.0554320160269216	0.105607466893549		0	0.1752956894451	0.102478766032488			0	0	0.0527943270510721		0	0	0
Tb927.9.17970:pseudogenic_transcript-p1-CDS2	0	0	0			0	0	0		0	0	0			0	0	0		0	0	0
Tb927.9.17970:pseudogenic_transcript-p1-CDS3	0	0	0			0	0	0		0	0	0			0	0	0		0	0	0
Tb927.9.17980:pseudogenic_transcript-p1-CDS1	0	0	0			0	0.0658218294675374	0		0	0	0			0	0	0.0626897493737437		0	0	0
Tb927.9.17990:pseudogenic_transcript-p1-CDS1	0	0	0			0	0	0		0	0	0			0	0	0		0	0	0
Tb927.9.17990:pseudogenic_transcript-p1-CDS2	0	0	0			0	0	0.191156372705045		0	0	0			0	0	0.191122320330991		0	0	0
Tb927.9.17990:pseudogenic_transcript-p1-CDS3	0	0	0			0	0	0		0	0	0			0	0	0		0	0	0
Tb927.9.18000:pseudogenic_transcript-p1-CDS1	0	0	0			0	0	0		0	0	0			0	0	0		0	0	0
Tb927.9.18010:pseudogenic_transcript-p1-CDS1	0	0	0			0	0	0		0	0	0			0	0	0		0	0	0
Tb927.9.18010:pseudogenic_transcript-p1-CDS2	0	0	0			0	0	0		0	0	0			0	0	0		0.107627642322743	0	0
Tb927.9.18040:pseudogenic_transcript-p1-CDS1	0	0	0			0	0	0		0	0	0			0	0	0		0	0	0
Tb927.9.18040:pseudogenic_transcript-p1-CDS2	0	0	0			0	0	0		0	0	0			0	0	0		0	0	0
Tb927.9.18050:mRNA-p1-CDS1	0.0428338452885574	0	0			0	0	0		0.0376236127374697	0	0.0382409049953898			0	0	0		0	0	0.0390987487995524
Tb927.9.18070:pseudogenic_transcript-p1-CDS1	0	0	0			0	0	0		0	0	0			0	0	0		0	0	0
Tb927.9.18070:pseudogenic_transcript-p1-CDS2	0	0	0			0	0.278408548964043	0		0	0	0			0	0	0		0	0	0
Tb927.9.18070:pseudogenic_transcript-p1-CDS3	0	0	0			0.205504749497657	0	0		0	0	0			0	0	0		0.167314948389632	0	0
Tb927.9.18070:pseudogenic_transcript-p1-CDS4	0	0	0			0	0.0830735186424968	0		0	0	0			0	0.0846032256486331	0		0	0	0
Tb927.9.18070:pseudogenic_transcript-p1-CDS5	0	0	0			0	0.486666912362343	0		0	0	0			0	0	0		0	0	0
Tb927.9.18080:pseudogenic_transcript-p1-CDS1	0	0.05727677478753	0			0	0	0.055024451208555		0	0	0			0.160419414498914	0	0.0550146492167714		0	0	0
Tb927.9.18080:pseudogenic_transcript-p1-CDS2	0	0	0			0	0	0		0	0	0			0	0	0		0	0	0
Tb927.9.18100:pseudogenic_transcript-p1-CDS1	0	0	0			0	0	0		0	0	0			0	0	0		0	0	0
Tb927.9.18100:pseudogenic_transcript-p1-CDS2	0	0	0			0	0	0		0	0	0			0	0	0		0	0	0
Tb927.9.18110:pseudogenic_transcript-p1-CDS1	0	0.126974065654676	0			0.048111954474935	0	0.0406603334206863		0.0388188380039915	0.202473784942631	0.118367221125233			0	0	0		0	0	0
Tb927.9.18110:pseudogenic_transcript-p1-CDS2	0	0	0			0	0	0		0	0	0			0	0	0		0	0	0
Tb927.9.18120:pseudogenic_transcript-p1-CDS1	0	0	0			0	0.166594872965007	0		0	0	0			0	0	0		0	0	0
Tb927.9.18120:pseudogenic_transcript-p1-CDS2	0.187116271523698	0.17919926614812	0.169281508822469			0.20370207625645	0.542164016403663	0.172152522786999		0.16435578195842	0	0.668209497814179			0.167298999526158	0	0		0	0.387317731538908	0
Tb927.9.18120:pseudogenic_transcript-p1-CDS3	0.340392366282472	0.434653539167781	0.307948276687683			0.247042943545056	0.657518062446996	0.417561438249318		0.199325097268722	0	0.405190865695832			0	0	0.10437176358501		0.201133927319452	0	0
Tb927.9.18120:pseudogenic_transcript-p1-CDS4	0	0	0			0	0	0		0	0	0			0	0	0		0	0	0
Tb927.9.18130:pseudogenic_transcript-p1-CDS1	0.0930141931120709	0.0445393524873962	0.0841486570018669			0.253147202324512	0.359341266686149	0.34230327205322		0.285950393901496	0.071022781152357	0.124560854788762			0.0415815827310655	0	0		0.0412207612675039	0	0
Tb927.9.18130:pseudogenic_transcript-p1-CDS2	0	0	0			0	0	0		0	0	0			0	0	0		0	0	0
Tb927.9.18130:pseudogenic_transcript-p1-CDS3	0	0	0			0	0	0		0	0	0			0	0	0		0	0	0
Tb927.9.18140:pseudogenic_transcript-p1-CDS1	0	0	0			0	0	0		0	0	0			0	0	0		0	0	0
Tb927.9.18140:pseudogenic_transcript-p1-CDS2	0	0	0			0	0	0		0	0	0			0	0	0		0	0	0
Tb927.10.10:mRNA-p1-CDS1	0	0	0			0	0	0		0	0	0			0	0	0		0	0	0
Tb927.10.20:mRNA-p1-CDS1	0	0.063051593644709	0			0	0	0		0	0	0			0	0	0		0	0	0
Tb927.10.30:pseudogenic_transcript-p1-CDS1	17.4104115924085	18.6406448887294	17.9890310600753			15.4474817390449	6.35648752711341	7.08575263374936		18.449565895989	19.103522217354	20.0857633949089			12.6451685812529	15.2885618970825	13.6108088022149		16.465694724016	16.5216014411805	18.3634075379394
Tb927.10.40:mRNA-p1-CDS1	9.22432646646556	8.83403949876139	10.301008570643			4.55026394664745	3.61931113653256	5.70197072095859		11.9002470234218	9.46458539464563	10.4227136871894			4.12369425859071	5.52893512482148	5.03805323683316		6.13186675719842	5.07176867380002	5.9202902743106
Tb927.10.60:mRNA-p1-CDS1	1.18506971965009	1.43757633509936	1.57243712639538			1.2041056063159	0.991959348531147	1.16298593171662		1.17970927939044	2.05106777372338	1.19906482107767			0.70637355355489	1.01022518330072	1.01743141391017		1.75061010815078	0.817670766582138	0.937501110104823
Tb927.10.70:mRNA-p1-CDS1	21.7860791531409	20.0366940656875	20.3679222662088			18.7162683796225	18.9329685728341	19.5416972454889		22.0524107613635	22.1570885928502	19.2876035749668			19.5600710874571	19.4158089190057	20.1657819382073		19.3097147366431	22.1241834284165	19.2635950588703
Tb927.10.90:mRNA-p1-CDS1	1.59486018345433	1.1455354957506	1.08213600032307			0.86811352124244	2.11798653137132	0.917074186809249		1.57597226438635	1.21778625377749	1.60182931018072			1.42595035110146	0.980448596301916	0.550146492167713		1.41357676022643	1.85695323625663	1.45578892726558
Tb927.10.100:pseudogenic_transcript-p1-CDS1	8.45732575256892	8.81944582117533	9.64904600288074			5.83108410358771	6.94304315279934	8.7320006492049		9.40954952569	10.3324067170724	10.5706621438358			5.41916098465128	4.80635770028534	5.01352295211869		12.3684074513314	9.53108743778122	8.49183486042084
Tb927.10.110:pseudogenic_transcript-p1-CDS1	14.3359851105849	14.0602501131602	12.8914379795573			10.7648712606293	5.75527955874658	8.74005115687843		11.7956880436312	12.1994326384238	11.642265481147			11.582238428734	12.529497952336	12.8694187520042		14.1990780998756	14.345652902768	13.4012148719437
Tb927.10.120:mRNA-p1-CDS1	7.78121249883455	6.03867715736873	6.18995403958387			2.774960359569	1.03659032067116	0.864010774742299		4.47791979524451	4.30246181169499	4.91070942261552			4.31820813871292	5.67426917180518	5.55336553414579		4.39964653595631	5.83168961826506	5.63317067610155
Tb927.10.130:mRNA-p1-CDS1	9.99058776312607	12.929567304358	12.0918424593062			13.0807675044173	8.0844203965002	9.81269379885897		10.6727235626164	10.5149677007338	11.3299572445835			11.5881028532549	9.82682529812478	11.4254052086476		11.9661956759674	12.8550264822154	13.0629414660175
Tb927.10.140:mRNA-p1-CDS1	3.24606053643285	4.88512782064658	5.4538086103239			4.3751663335081	5.37449546695805	5.54630519065942		6.38129188212475	4.72112786790547	5.65799129127441			2.21125634156314	1.0642840559857	1.70625143947668		2.87708965600433	3.67951844961962	2.39862324157254
Tb927.10.150.2:mRNA-p1-CDS1	0.530628232679144	1.01635404681023	1.15212489586636			0.462130083447468	1.22998403721428	1.17166493120704		0.838950409399698	1.29654854879792	0.378984491297594			0.853973997581285	0.83508855565616	0.585728106089008		0.658438428737309	1.2082000879348	0.581229161259018
Tb927.10.150.1:mRNA-p1-CDS1	0	0	0			0	0	0		0	0	0			0	0	0		0	0	0
Tb927.10.160.2:mRNA-p1-CDS1	6.1270625930845	6.30247631793283	6.77486208712903			4.01444783260716	4.38345374964664	4.90634689942948		5.58110272352423	5.54481400656132	5.16618353762186			4.10861425963975	4.57577445954948	4.95765877028795		5.78260041043423	5.34313051460722	4.34994377601829
Tb927.10.160.1:mRNA-p1-CDS1	0	0	0			0	0	0		0	0	0			0	0	0		0	0	0
Tb927.10.170:mRNA-p1-CDS1	203.494191532625	204.76446986542	212.188834063349			160.655258524929	326.314334003777	290.437394962489		184.695193984611	187.006301595705	181.184693084886			180.115353723503	177.363151071017	179.072683200591		181.777136510367	202.665812923675	188.388185868961
Tb927.10.180:mRNA-p1-CDS1	166.188600685048	166.300432696557	169.772757122581			132.729876393688	228.91369581488	210.748443287912		133.850059761981	138.819673543354	132.9966188223			150.083604437663	138.437419349603	141.200670594339		144.456227041995	154.684069725186	134.452930700327
Tb927.10.190:mRNA-p1-CDS1	796.820105362176	809.335280054851	854.728640749205			681.950726955527	1283.24822642743	1053.28126027434		722.514565528337	647.232773995967	662.29012005167			865.842308185121	777.573079027606	763.690273270311		759.276568978991	769.444479616075	755.729901916371
Tb927.10.200:mRNA-p1-CDS1	610.607173049708	605.307121163015	647.39068025578			521.528240735576	801.019096527225	739.7340106494		601.521617495073	553.1096367743	536.107612328337			595.009348002252	610.870540527151	599.387468563037		645.384298996138	635.061887414037	575.819491930008
Tb927.10.210:mRNA-p1-CDS1	107.902906551517	109.130025821009	105.721798412516			94.6976561256607	110.815039110385	105.603276121054		121.503747171443	113.521665551	117.52026067239			94.7412061602355	94.9167617277046	91.1016393577726		114.912775722563	114.781861246576	106.07998325277
Tb927.10.220:mRNA-p1-CDS1	864.142753869103	877.130842040582	959.566830158821			722.600609869289	1253.66777239894	1061.85873746802		781.952356585198	646.663933515214	659.448133919967			843.432566781355	781.22978577674	790.302993865692		796.08808433039	817.557684454845	717.740723043017
Tb927.10.230:mRNA-p1-CDS1	171.16820776614	170.542563137273	179.620702515165			153.810736964101	266.994925616635	240.748681866742		179.173087839595	177.782002125354	176.792812902451			163.386776768008	153.666859632379	147.839433935061		177.890336949385	188.057655497968	171.929703739467
Tb927.10.240:mRNA-p1-CDS1	74.6884539932059	80.0449430468492	81.1361197953405			73.3360777314978	123.052027003704	107.538568008204		88.9348393121492	92.756655290279	89.4599603967354			74.2616098550636	73.9215497258673	66.5112618342053		83.9720445337503	86.6842411864067	86.2673941224522
Tb927.10.250:mRNA-p1-CDS1	27.7247388279464	26.0437916887258	28.1741481354833			28.4181277765283	32.5538040346686	29.9260053976251		28.4412686442578	27.9863764965148	30.2757047811428			30.0833178871706	28.8641900014055	28.1861425637307		27.8898304301856	28.4806925299287	29.2336592440145
Tb927.10.260:mRNA-p1-CDS1	115.954514107301	103.976928042713	105.397271723774			114.323872951312	148.705858550512	141.151826183587		132.116763189653	129.050214450785	132.575334402863			107.097098004361	115.129804913442	98.3610204821395		125.801535618035	119.442829672268	108.339625327498
Tb927.10.270:mRNA-p1-CDS1	1020.05098876348	1037.87094973958	1103.76380366788			811.199868246399	1246.82233372374	1138.42003997289		861.318215051813	806.801705702829	816.313360079708			936.539799347434	873.65489160337	909.541063385697		884.913665947196	932.550435336679	829.355016171678
Tb927.10.280:mRNA-p1-CDS1	168.369339414437	168.440547942775	158.996858663821			209.582532420079	312.661555472437	309.686147689776		210.933590354939	210.001112237493	212.597785979087			169.729569896633	177.353901555957	200.538199844153		200.837918898114	204.386836144909	188.833677881491
Tb927.10.290:mRNA-p1-CDS1	250.274465448171	255.094789825629	254.368816179391			203.192821065809	308.32306753549	308.338524972767		219.831525810144	218.061163336701	218.677318586395			225.987777006486	239.479640932586	222.184091001337		244.400262564299	261.118929976455	226.520286461103
Tb927.10.300:mRNA-p1-CDS1	59.4765579297327	67.3747076183721	60.1646397826681			70.3946445641995	68.5125226062418	74.3455859584138		72.5215053897942	72.816454527342	70.1266214735457			69.8561893080283	70.514632025325	66.9452770665261		70.3621690998392	67.9628701870919	65.0566381202152
Tb927.10.310:mRNA-p1-CDS1	67.2754963924435	66.9506410313106	64.9023487850297			69.0429785047532	59.0056787655923	59.6836474349204		81.0465116429382	88.1702300582697	87.384230436424			64.1763750704691	71.127248525638	65.8860294218673		76.4719107493959	78.7114161369436	84.0151675993759
Tb927.10.320:mRNA-p1-CDS1	54.6209407147814	60.6670970123273	60.0872410179391			55.7680729678453	98.4849150403564	85.6380549718601		67.2812805598878	66.8790681833064	63.1913572819273			59.5280258313985	55.9509332289627	56.7845649516746		66.4595255603424	66.0640812545341	62.6912892683732
Tb927.10.330:mRNA-p1-CDS1	47.2614501955866	45.6834826430357	44.6600340225076			49.5332434052954	62.4209846225484	54.3749271056038		52.213117796011	53.794869834299	50.5800872852325			47.067808435497	45.4280512914055	49.9998199919123		48.8275674385322	52.0533710946189	47.963403653528
Tb927.10.340:mRNA-p1-CDS1	34.4470941482073	33.6797755890278	32.8589134152155			35.8529417865153	30.2073275625987	29.5706853668318		38.6125036398262	34.5567420223108	35.1284053901569			35.3735648119734	31.8977026432009	34.9349217869878		39.2822714133024	39.7537162225796	37.166266722061
Tb927.10.350:mRNA-p1-CDS1	15.0108831155678	15.5306030661704	13.9563199495858			15.4813577954902	4.53811361878622	6.38877140120642		13.2945565850811	14.3511243610366	13.8839084545835			15.1312650682548	13.7014346722972	14.8024795933547		15.810773397825	16.4394859386514	15.6376703385906
Tb927.10.360:mRNA-p1-CDS1	54.7315094206817	53.4237812204084	53.6410781081199			55.3051137036261	64.381976947935	69.9154433168702		66.3175580202226	66.651765077226	67.0297652494848			56.8398350890123	55.4217920018796	58.026580615229		65.1157857201506	58.3881480294903	60.2069285791002
Tb927.10.370:mRNA-p1-CDS1	26.782575664092	23.606516660579	25.6235777187611			27.8664440318823	35.8249933950287	31.6186800185456		27.8966547244092	29.8611337645021	30.1529535888648			30.5153375135713	28.7914177240704	28.3427322446404		29.4102498169331	26.8604846822232	23.4735854876246
Tb927.10.380:mRNA-p1-CDS1	22.3884891642349	22.7515149918902	24.8118325788362			26.2009568521343	32.7353258883961	34.1584734572525		23.2704787027076	23.3633890465969	23.7633220243072			24.1320271153242	23.3672629301717	24.8276995172831		25.5211393142775	24.7804303749893	25.4317412599864
Tb927.10.390:mRNA-p1-CDS1	245.593848700284	246.234127628809	218.583055451925			238.412910050549	141.880708666063	179.245206725824		219.592473159006	224.990069672903	234.367799263345			238.019632605856	240.728890217612	252.468337994566		244.903351689862	257.124749259419	245.59644465946
Tb927.10.400:mRNA-p1-CDS1	38.7962199470448	36.3886509822027	38.2343447864149			37.4455341678419	25.1089710096947	33.117841571149		41.9230510830441	42.9593128930223	41.5396610625546			32.899348256819	33.1771549381115	33.4798524639814		44.6668169094672	39.7387992558919	33.9528647231713
Tb927.10.410:mRNA-p1-CDS1	14.1464598751536	16.6250432146539	14.3322649833584			17.9266350205101	9.18049277985617	13.5078504595172		15.4831398777985	14.9248877012384	15.7371724302157			14.6432124313293	16.2409874174029	16.1736930382193		13.6459691693929	14.1792321845175	15.1125661730287
Tb927.10.420:mRNA-p1-CDS1	36.1224877842353	32.8430901172701	34.3972584981815			43.8666825007378	42.9250912679683	42.1406674350998		39.6967978331924	41.5967681530687	39.9923384441786			38.3747135902122	42.4012772835422	42.6506609821714		39.246754877369	39.7873203783045	41.1462342669083
Tb927.10.430:mRNA-p1-CDS1	69.982486171636	66.3113947535702	70.7424709622967			74.1987536053908	119.151414877761	111.297986884384		68.2832355942868	71.7712422613993	71.083911978703			63.2336539385501	62.1032918627624	66.4206275597351		64.2015193673693	61.6860445965643	62.6305503029921
Tb927.10.440:mRNA-p1-CDS1	63.2037183813381	49.180243042873	54.7494017644937			63.8175971347429	83.3245852766163	74.8672193542573		54.4054161789473	61.290731120675	52.7588521274173			55.0971371772815	61.3906072928896	58.8656746619453		58.260304399258	61.4888416469768	48.4615958454185
Tb927.10.450:mRNA-p1-CDS1	106.955311052906	111.626069974809	112.391847366888			103.594880201598	174.380891082905	147.373821820246		111.193598653926	98.9958742133281	102.101786771149			111.402371179802	112.65354371509	116.203164623425		103.78009381329	101.754159742285	107.152130833943
Tb927.10.460:mRNA-p1-CDS1	27.6609214563033	27.1047674326784	26.7902924315277			30.2038255029661	14.1926491405226	17.9065628015779		31.0316606987063	31.5537969618482	31.4163281148792			30.4156141883635	32.1443596786001	29.8047555368978		29.5338222951556	27.6468915665537	30.6957377046086
Tb927.10.470:mRNA-p1-CDS1	26.0760398008177	23.9629619435865	25.058168897215			30.0208839380228	32.1175489565364	31.6394081423285		26.5731428153458	26.1349432048805	26.0315873088579			27.5566260816471	28.8397277028565	27.7168544194077		25.9156859128299	25.8545630984679	26.9857185583405
Tb927.10.480:mRNA-p1-CDS1	2.85072070809837	2.07111409907597	3.02366418523452			3.47795480428639	8.25988128216825	7.37082529591711		2.15858976304838	2.10166337345469	1.88684502205363			2.06541022917317	2.61061382001496	2.62228043808973		1.87323348899821	1.47519864109174	2.06376529377914
Tb927.10.510:mRNA-p1-CDS1	39.7971174509358	41.8941138095179	38.0777278083831			33.7586025958376	35.3620410699106	35.5014474155734		39.2628791599058	36.5626690761014	37.4626169647672			31.9955591093788	33.8837181457487	34.9093951229049		37.7003031768448	39.2115846720658	37.5474038173325
Tb927.10.520:mRNA-p1-CDS1	235.879620268892	227.648970005235	236.681133440939			188.350020534553	182.721564399943	193.683296241458		190.150117854393	187.823591079309	191.207222068485			211.666525637272	221.601633843552	209.712055071901		211.687125571502	231.114539193237	213.103938639696
Tb927.10.530:mRNA-p1-CDS1	23.8699529307749	19.7171209966459	21.2587109323265			18.8742243079996	9.32931288604039	13.9570971304525		15.2285531498194	16.0751320436956	15.5336887176919			16.6638544840075	20.3116504700933	19.2516671850387		16.0802050108341	15.9570408236044	18.9342358845554
Tb927.10.540:mRNA-p1-CDS1	187.636942887938	191.992535496608	184.237162123654			147.143751953246	75.4315153257271	90.8965320315357		135.100452769821	140.590218297943	134.31010906065			169.815758388595	185.857605145293	168.78418844718		150.560481246542	158.934989141922	159.467602134764
Tb927.10.550:mRNA-p1-CDS1	38.5131425054503	36.5478130701325	34.7365656103707			40.336359626058	29.0124590914969	33.2287384531224		34.444469000349	32.6650310071465	34.644374072974			41.5928230493197	40.9859747180655	41.394127387852		42.9412669049194	45.6058670303539	43.8501572975057
Tb927.10.560:mRNA-p1-CDS1	1107.03118565439	1114.00708594898	1108.04130556509			853.24397678573	1103.10239817536	992.371742012606		914.879416452319	805.459485500263	838.805291776133			1133.09987188786	994.288048430973	1012.60172928005		984.871239175699	980.980644488304	925.93790959953
Tb927.10.570:mRNA-p1-CDS1	29.1375327155248	28.4378394140325	27.60794657052			34.6126798399171	29.2903627509751	28.437023666207		31.7943628166469	31.2812523874014	31.6495882959353			32.2619152538202	34.6333289982658	33.2734210870901		29.8849704227733	27.7862567618962	31.793683280957
Tb927.10.580:mRNA-p1-CDS1	35.0760803213587	34.019368634613	31.4098652311348			40.6142733798006	45.0835467029557	44.4239945203573		28.8495973419232	31.3490791898158	30.1994346888697			35.3511885944353	38.7150024382414	39.3258830726246		31.4055058565159	32.330496837662	31.0398259402907
Tb927.10.590:mRNA-p1-CDS1	20.5544865660318	18.7120174887104	20.5143583086456			22.5390356140225	13.532839076115	16.4644358137718		18.7365591432599	19.2990979104422	19.4707263333669			22.0637857022145	23.2149355309246	21.9028677430301		20.2570598228876	17.655504493553	18.5439780020734
Tb927.10.600:mRNA-p1-CDS1	42.5837967894929	40.8574326817714	45.8596725155365			47.1724398510185	46.1839716556405	45.6960131887824		37.4731182865198	40.2088530461964	38.0879413754082			43.8798730159402	47.0343984362475	49.851189427736		38.7201364880287	39.8365576796457	40.1997176264505
Tb927.10.610:mRNA-p1-CDS1	20.0185623411661	18.6687038561325	20.1887731752582			24.6510851051267	34.9920997171792	30.555218844447		21.7920595573915	22.9533973663921	21.0948598386876			20.9499528698941	22.2082165739575	23.2443946101015		21.640772832328	18.7485617002157	24.4438159264254
Tb927.10.620:mRNA-p1-CDS1	46.4901743476936	48.9525501850757	44.1872200131922			52.0868112745464	23.2978518450845	29.9699844249263		44.8976987320733	48.7114501510994	45.634337236704			50.763832499212	54.3560701789782	51.3470059356533		47.6375368196306	49.4362217118988	54.4829006029142
Tb927.10.630:mRNA-p1-CDS1	24.897270219518	23.8128046101206	25.6330279833367			30.9509516412877	23.8898229355742	23.2044856398549		27.307538325815	30.0509116248457	29.7815286286437			26.7241082708137	28.3155938681529	30.6554779901114		30.0264220069753	25.4658465342975	26.158845564627
Tb927.10.640:mRNA-p1-CDS1	43.5320642494649	45.1773905322008	44.6437389585514			44.0183319739288	32.9635721973427	34.9756907633215		40.7430655510123	39.9623927947407	40.8535625962977			47.4979974833056	45.4913160934846	43.2681455795445		44.2679119628488	42.1855618427727	42.911001325817
Tb927.10.650:mRNA-p1-CDS1	89.6684880180488	89.6645015866929	85.2259628851729			91.7322987927348	114.477564079007	112.246560739889		98.0066170570518	91.6838759433335	96.5124306345185			96.3960181070676	88.4834894277034	87.0998896581725		94.1907451312187	89.8068892183178	80.4397489216637
Tb927.10.660:mRNA-p1-CDS1	26.4978179041185	25.4746582668119	26.1472949238735			31.9651056640697	36.8567518873167	31.8618402965349		23.1398752009085	25.0763216178029	23.9762220888361			28.3565786247215	29.1327251255121	27.52711405055		24.9820878455244	25.7301577915847	23.7202826530119
Tb927.10.670:mRNA-p1-CDS1	38.2459064588394	32.0379868605961	36.6408707245956			32.0198127091746	54.9997928182536	47.8963203926684		31.6127848099936	26.1180280903775	29.9502094075346			30.1624619145707	34.5688034597446	34.0573800540477		30.8169074544957	33.1642940437081	27.4483551043906
Tb927.10.680:mRNA-p1-CDS1	47.5005264948407	42.612477040954	50.1352493345556			52.5887360166393	67.5413399404316	64.4737819361455		45.0063740245315	50.9346424099286	49.0823986796497			51.7764532554152	53.4273730962131	55.9662198962367		48.9232358884035	50.754594696815	42.9570294542876
Tb927.10.690:mRNA-p1-CDS1	45.0821746484201	42.3209825091782	44.6448397148213			42.6315001980289	43.233938908082	43.0001029752984		36.8578879862934	32.9647468531871	31.664154247914			38.7704194901904	36.7647736627624	42.6410061232798		34.3140484004815	34.0712424797614	31.7351122047424
Tb927.10.700:mRNA-p1-CDS1	28.4145342703888	25.5748815259943	25.1169823433766			41.5692183554479	39.0813344038152	37.9773721833702		24.4576459045606	22.7533135832223	23.6959329930975			28.3169520343016	29.6305037615213	33.4770439871369		22.8755296422329	22.4141658228737	21.9236533822223
Tb927.10.710:mRNA-p1-CDS1	32.2570196860853	33.3835120692523	33.3514063932324			28.2386439231328	45.5115522062615	43.9690739558628		36.7549923263252	31.667746545313	30.9879244291213			28.5084490272693	27.1956626670394	30.3558182925711		34.5193474705467	34.0772126797525	31.6152210328032
Tb927.10.720:mRNA-p1-CDS1	42.4657271126274	39.1424758671768	42.8688243080015			47.1295947648686	33.830234381498	35.9014239910283		44.0412847758545	45.1973953523762	47.0301748440811			47.486678937459	47.8860500951754	49.4529591563452		41.2840374176415	43.4210332172825	47.815749920291
Tb927.10.730:mRNA-p1-CDS1	43.0263692669546	40.9881067735042	42.2582952876696			40.5024008850031	38.1295051536427	42.7239248129425		39.1909691248144	36.3265120189989	41.5800127595075			44.4473133026831	45.7658353090849	42.1724236384086		39.7078685085459	47.3551670829511	44.3809980989921
Tb927.10.740:mRNA-p1-CDS1	31.973475786492	32.6231805209609	31.9046729575866			33.3296532495447	23.1793955923158	26.1001862857727		29.509737992274	31.9561990116624	31.1501963845694			32.6053144519093	32.3395984766161	32.5548281232119		30.4275758373538	30.0552326323721	33.543980691022
Tb927.10.750:mRNA-p1-CDS1	133.698259394854	147.183271274885	134.478830118889			134.212401045942	194.017875728454	173.537876159348		186.037803776778	176.986533693685	187.74056142524			133.204253811701	127.211275353252	121.284920235242		199.93345868238	150.889229020622	145.343903175306
Tb927.10.760:mRNA-p1-CDS1	37.3448032900498	38.1953336685115	34.4413540046168			34.1423145716405	36.7688570898122	37.8608752239261		29.7767979585519	27.7770834811696	31.9917127983245			35.8749718643968	33.3446956885072	32.9625543668872		28.8151415648706	31.3957778194173	29.7307771962421
Tb927.10.770:mRNA-p1-CDS1	41.9548379421145	44.6656294088244	42.7118908373963			43.7660186019426	52.2053414341802	51.0322085084419		36.8219266575282	36.4354721331624	39.6222897246545			43.0251796696088	45.6755841170086	42.5605957403112		34.1393861280514	40.1084949484603	40.9110036017307
Tb927.10.780:mRNA-p1-CDS1	55.7800057697369	56.8247052240729	52.2379387052509			67.5307503837761	26.1672035043561	34.6264022557437		68.8083982330062	77.8823300691716	79.2404297580332			62.039084169114	71.988592969161	67.0978475552825		78.7774548667852	73.4634890458538	74.863318089405
Tb927.10.790:mRNA-p1-CDS1	139.275318801877	139.681347980806	130.824982055725			144.750695387833	164.560333078922	177.119123069404		141.461021531612	141.297455676576	146.955973806783			131.676860052051	151.679483050391	137.026209351973		142.429638399148	131.082844767699	134.919029951335
Tb927.10.800:mRNA-p1-CDS1	42.7149208532354	44.7725183687225	42.4368362288858			45.4741111658686	26.524741755847	31.2945369801448		47.094594603329	47.9432274959216	46.6507095224594			42.4084466366431	45.7264844355865	44.9326853275455		43.5269632689009	44.8051435781692	46.5490297931654
Tb927.10.810:mRNA-p1-CDS1	55.8709359880065	58.1068454861617	52.5904957640454			49.5967339971416	20.9774388466119	27.1311235829379		51.5875792305318	59.8660899673642	54.6095318395753			42.4701251611686	46.5485826946254	44.539094901505		52.7443754108078	50.9893533498613	50.7088762700738
Tb927.10.820:mRNA-p1-CDS1	65.8432956374373	66.4228493742671	61.6869646195728			71.0084243394304	51.8033016829627	54.1116178272339		68.6646155885941	69.1058502884221	71.9377736671366			66.476692632527	72.5866333906088	67.9960924081623		66.0637754455098	61.764864610956	66.629692058317
Tb927.10.830:mRNA-p1-CDS1	175.717234292944	164.838607716112	158.821079035922			170.739802353711	74.5942905327799	101.209853281718		158.794133428701	158.260888666201	164.682918935434			167.556678444969	167.692021143127	168.252081600809		161.539056876258	173.994700019944	166.139122456507
Tb927.10.840:mRNA-p1-CDS1	46.1226378911722	47.330485243273	46.6071361581007			50.1974025729353	27.3219143103702	31.640232446786		50.3490560233415	52.2538275198275	49.8354139914861			45.3849114982003	51.0389617652572	48.1192666131949		45.683595687399	45.0142018702884	55.7871859150748
Tb927.10.850:mRNA-p1-CDS1	32.31621259453	34.4012515361156	33.8198099422327			37.374655196897	19.5467622893425	23.8560100738727		34.9051002003511	37.148962636441	35.6551786528272			35.8727790880181	37.2168632705625	36.8285802220776		34.0519872773473	31.3603668260994	35.7943192153794
Tb927.10.870:mRNA-p1-CDS1	55.6474380338059	56.2545199239035	53.4265964331104			59.0856554916637	26.6061376925668	32.5154350731421		61.0601180363929	65.0792810365144	62.8648233574138			53.6049752919614	56.8613774087239	55.7163030145977		58.8034078783725	58.2953292831748	61.5387122063629
Tb927.10.880:mRNA-p1-CDS1	95.1954031376815	96.0060068388554	92.9778687207412			70.0225887131546	63.8398129315313	71.4432969566048		76.466527556155	67.937651220195	69.9531818024219			89.0867172476793	89.6779349204344	78.5305966798613		78.943302140189	87.0012454469271	83.2222012770683
Tb927.10.890:mRNA-p1-CDS1	23.4643804490718	24.1186090502083	25.1275848504085			18.7624414113164	6.73671620382545	10.3627479149196		18.4901960818606	19.6920040339422	20.1707938668036			20.4645462001697	25.1053192611271	20.6403288318701		17.5000436070852	18.1735108477061	22.9679038268241
Tb927.10.900:mRNA-p1-CDS1	24.059671284989	23.7543213266113	27.1519666592691			25.5172379943109	41.5638065133646	35.8277424749037		27.5601712979346	27.8409302117239	25.5764955166259			26.3904445066496	23.5433069328266	26.6948989746031		28.6896498421827	26.5695460141138	27.2822885664226
Tb927.10.910:mRNA-p1-CDS1	28.0758926554993	27.733840753875	29.128738623502			26.6019065256259	26.7027682558462	26.4708803858805		28.5632614291854	27.9571331058553	27.9088554118424			29.5533577707501	26.5363271776009	27.8694871256052		27.7312455927544	30.0270865700452	30.0251899783885
Tb927.10.920:mRNA-p1-CDS1	19.0406503949149	19.2633197711036	18.7800224217142			15.273554335148	36.6415546656704	28.3843693107934		18.9251822218833	19.7859617255944	20.1303717000899			17.6000793125673	16.1938523187853	14.6834960286508		16.051567313796	18.8914873420068	18.0990469862519
Tb927.10.930:mRNA-p1-CDS1	22.1567679163062	22.0731331361273	22.7633840687156			24.6239862768826	13.0438283946528	16.8000609002137		25.3784663318149	25.1630268761383	26.5318477073277			24.6815229889179	23.6448990271003	24.0869349880922		25.3160984989855	26.4173476305508	27.5188614732008
Tb927.10.940:mRNA-p1-CDS1	46.3367930573231	46.6243908832655	51.4308002258811			49.8884903122614	50.1748153362663	46.4811811524899		52.1754900544367	54.2410154852374	56.402956247315			49.0033978612074	51.6006812434572	53.7020189898449		53.3726679863004	46.3724956760674	50.4014674836259
Tb927.10.950:mRNA-p1-CDS1	36.567865634917	35.3691208289962	37.3617644802376			43.7703207608102	53.8557296294539	47.5779652422288		40.7889699046234	41.1885690769911	44.1787635569767			42.3733764514143	42.6342532253743	43.1346912412691		39.8691187359918	40.4354756702336	38.2365755371111
Tb927.10.960:mRNA-p1-CDS1	14.1625545184412	13.9317147505057	13.8882990008677			15.8366676465342	22.1896177598916	17.6628488379461		16.3100211558541	16.6617115967654	17.0146951226209			16.2581716260831	16.3037350515543	15.4080099251759		15.5901874615054	15.3454015341513	15.4492616732028
Tb927.10.970:mRNA-p1-CDS1	40.003690991717	40.217945260742	39.7274893482295			40.8401214468395	32.0583403484402	33.7328802191851		43.6902008024678	44.1450982521526	45.0248458945491			42.1062159274128	43.2887307103706	41.8123858725713		41.4718239348786	39.5427816537949	44.1065930965651
Tb927.10.980:mRNA-p1-CDS1	29.6247906523401	28.2367265403676	29.8532263482867			33.8574999563644	29.4269121654614	28.6136211268211		33.5838160590886	31.985446859925	32.8171224700799			30.9175165911801	33.3908164121775	32.0674076137561		30.0885751833863	27.7145936600674	29.896436363804
Tb927.10.990:mRNA-p1-CDS1	52.3031290293359	49.7717816305215	49.2226658432669			45.9012205806547	43.7730552880298	42.2583021259953		50.5643764931092	45.9445448900816	45.309810779057			43.9401045041197	41.145734988182	47.6531652025272		44.7374096936985	43.2940742253945	40.7630352809214
Tb927.10.1000:mRNA-p1-CDS1	46.5047856444054	50.7545747599645	53.4593107737244			58.1272098594647	48.3704592026225	51.562353750526		55.8605489985389	60.7002154444989	69.7884640108411			36.1303491523262	33.2317266460842	38.0250320797659		46.1508667269266	43.3314719284398	52.9712762928793
Tb927.10.1010:mRNA-p1-CDS1	0.258560666105474	0.61905201032987	0.81870693357776			0.281479232645276	0.874034111293178	0.951533944131779		0.340664711695635	0.394857967133912	0.115418004167904			0.231176799345237	0.381483635652018	0.118920554872617		0.114585388897142	0.401402012685777	0.472028530961869
Tb927.10.1020:mRNA-p1-CDS1	0.405023828234841	0.775774038261483	0.732838936927651			0.29394983155994	1.30393877362906	0.86947919736725		0.118585817362404	0	0.361594380146281			0	0.132794936461146	0.372567561151553		0.119661956759674	0.279457097439465	0.123235296849222
Tb927.10.1030:mRNA-p1-CDS1	79.9119271598886	83.7357706359745	84.2890857283905			99.8797277128399	111.163444412813	106.272528970008		99.9283154307195	104.732891443826	107.178647934885			100.03616692957	109.916510762704	112.541042525741		115.797776237731	124.249029453607	110.75540409948
Tb927.10.1040:mRNA-p1-CDS1	161.20006431679	166.461088635733	169.698705831309			183.728759127769	163.976049331136	168.103051186474		169.193143747416	171.285564936558	168.283173238228			181.287354583313	199.573369090082	189.340704091863		197.766988630732	208.854214966151	189.89631666962
Tb927.10.1050:mRNA-p1-CDS1	94.1863976756589	90.28880198627	91.5729590680245			99.7503332047751	97.3201823706345	98.0428892194346		88.4670512010452	88.1010985662437	87.0639773410027			104.2226195592	105.626855477482	100.084251994828		104.046968226623	108.920049352338	103.067985657777
Tb927.10.1060:mRNA-p1-CDS1	293.950254483039	289.996470515031	291.447907200606			213.063267760838	134.202252730802	149.584192620967		199.856630861439	194.605418215384	192.141961240188			270.170126240382	273.659452748362	242.989904718769		204.52211634465	240.669284961713	243.915469312747
Tb927.10.1070:mRNA-p1-CDS1	63.1461653265206	68.1182693883176	72.7832013064978			56.0558435409554	57.6453197573564	55.1720333459024		58.9395072387315	59.4346226522841	55.6815434345786			60.4370405639232	61.6942409445185	53.2130105387784		62.5419952942398	62.0644602064979	64.0872511283577
Tb927.10.1080:mRNA-p1-CDS1	1271.43167546959	1296.08855896064	1369.76248882561			1023.70478422679	1894.11776180825	1554.08538039429		1131.47998826242	968.677081663621	982.086988381185			1249.75140962699	1153.84229229207	1158.37291736388		1159.60413563908	1145.55674398158	1114.31922813084
Tb927.10.1090:mRNA-p1-CDS1	1331.87023117174	1366.17040529673	1451.91339437792			1021.28582207124	1812.71032873408	1509.24682123006		1031.8119028198	909.407255555291	900.224364383346			1191.87292658259	1156.75640339775	1107.41050457785		1076.10003348029	1085.30462936905	1045.89967596069
Tb927.10.1100:mRNA-p1-CDS1	1492.40195841871	1455.81483818733	1522.01004582282			1209.37922673454	1874.58630311731	1613.51673507343		1226.1598757226	1113.9203027826	1154.16485509954			1366.26400953032	1373.52179112205	1320.45002846953		1332.81502798196	1377.2631215792	1247.07764064523
Tb927.10.1110:mRNA-p1-CDS1	12.877011050428	12.4911550722481	12.9369088154243			13.0502941060928	6.40169429485637	8.70542484879317		12.2063631550309	12.9832328520782	12.7559670253938			13.0928438817609	13.1674409982279	13.4702813058185		11.6235061811225	12.5909480688485	13.7131634991987
Tb927.10.1120:mRNA-p1-CDS1	34.3245600883667	34.1033131097848	33.9759567723586			33.6984278398577	21.8772893655003	26.7212117780003		33.139907540033	32.8941124086313	35.0793662016178			35.7834576706373	33.488547168801	32.5327127067646		33.6869846088325	36.0640749671187	38.9740658188528
Tb927.10.1130:mRNA-p1-CDS1	86.3334064126177	81.0462891923866	81.8239101044287			81.8260129299818	140.544685095943	120.606927418703		93.5465298316213	89.5537869459713	93.5578341785027			87.9396544709281	80.1878602140543	80.842193202405		88.2765836063583	86.5422739350535	87.9389153181962
Tb927.10.1140:mRNA-p1-CDS1	40.3457957423495	37.3410142952255	38.5170934705157			48.3475190170636	55.2629559507193	51.91880202593		45.7279547943085	45.3924835168288	47.2196814182827			48.0710362982744	45.1878310632478	51.1455861816902		48.6999643119093	45.3304608998221	45.0071466099503
Tb927.10.1150:mRNA-p1-CDS1	37.9103921704647	39.4288511194717	37.0538789561174			50.2022851190421	48.5726962947857	46.5441260309514		43.5938523922601	43.9659159558721	46.1735433157421			46.2798169458445	44.9186500660591	48.8685071369396		43.9516813126895	41.8825506643017	43.0466678167012
Tb927.10.1160:mRNA-p1-CDS1	98.4959960278302	97.7562063828961	88.7194162680981			92.8881467729411	157.213010018367	147.914834041861		101.479216299401	94.8851645183203	97.7760911147224			97.4084389590089	94.7692400916742	97.9777672225668		105.44547381632	97.7912285939175	93.0434762036919
Tb927.10.1170:mRNA-p1-CDS1	89.2666647519034	93.4952692946714	89.1156742966285			77.9558989221422	49.5255042810477	56.3836936588899		87.2300447985407	90.7761072811877	88.0947065107411			92.8182123240671	99.5545709813394	83.696123241698		94.4139684483526	90.8344279965595	103.994798374557
Tb927.10.1180:mRNA-p1-CDS1	35.2275496745778	35.8562116688575	38.115733588143			36.6638380156681	52.3177027613427	49.1449021378538		43.5372328640064	43.8624122515923	42.4735860773484			38.1837405350055	41.0490638238422	38.6738526478894		38.4015576670121	36.2760823082831	37.7304548270403
Tb927.10.1190:mRNA-p1-CDS1	22.341370090785	23.0463234486315	23.5716249151153			25.1949395320756	16.9867990431989	18.3953841967468		23.6425105623865	23.0934166920206	25.0117888001462			23.5611980976129	24.2544957764828	23.2839158829979		25.0156820468343	22.7228200635284	23.8643950890193
Tb927.10.1200:mRNA-p1-CDS1	28.4211229296429	28.3994582657978	29.5606611648948			28.3899465931749	34.1782703057708	34.9967171901502		31.6247125423809	33.0465305875152	32.2536613381347			26.0725336775997	25.2870727851995	27.3345425694197		27.4855906113246	28.6491985643794	29.0942151977617
Tb927.10.1210:mRNA-p1-CDS1	45.0117670608946	45.5971348577772	44.4054481248579			44.9095775697369	38.0884153785375	42.0749866265318		52.2752751427222	50.0356362317488	49.749227391227			42.0370058809384	46.2765978578755	44.9200131169715		49.0849480896833	53.7501461627254	52.46638710058
Tb927.10.1220:mRNA-p1-CDS1	2.46687982457774	3.89118406493061	3.67582704871647			3.63337989077831	4.48483975474051	3.07063887583342		3.95124716626569	3.10245545605217	5.18203284019159			2.4650995440385	1.5700516977515	2.13571608750822		2.95817381540581	1.80221311818104	2.91405368604011
Tb927.10.1230:mRNA-p1-CDS1	141.234052477715	146.038520314437	146.845539752296			112.521938729321	205.241483597522	180.004283913763		132.412301350618	126.409230979758	121.592699143067			133.28218662542	124.115645249525	128.486205335986		136.425096766386	132.269569923644	133.630176174125
Tb927.10.1240:mRNA-p1-CDS1	68.2937411561198	58.2985501901956	61.7844052358371			59.2024255618053	88.7606069543072	82.0698026813659		62.0602235654221	59.4862111356089	66.3904432670159			57.4424090546969	59.7934133271968	64.4497702820508		62.3992172146394	60.995653666817	55.1042002448964
Tb927.10.1250:mRNA-p1-CDS1	120.008663365482	118.283827057724	127.647303228949			109.462653878418	178.657528703155	144.11925854202		120.857957832478	108.668830993094	110.77485239718			120.838407138665	118.602097488684	116.083709575083		120.294977645433	122.09821908776	117.644553573078
Tb927.10.1260:mRNA-p1-CDS1	36.4835301514417	37.5405931282697	38.9878427053668			43.402072269829	36.7191083286821	36.4264574230706		39.1670138548219	38.7663829817589	40.5826312625429			45.4633487863631	46.1440353382773	49.5615674121791		42.8712141835922	39.2663002077489	39.5171486944553
Tb927.10.1270:mRNA-p1-CDS1	28.283121919745	26.7885997300294	28.5830230651373			28.5196882887761	26.3623765643414	24.1530284757506		22.4485189735284	22.797459989241	23.9111261464827			30.5545939511959	28.6112726739014	30.5603388182083		24.0305018413535	24.6710765344136	27.937632038887
Tb927.10.1280:mRNA-p1-CDS1	100.158823546978	101.556549625667	106.36132318118			99.2942258607302	148.004544707897	130.723127734225		104.558614529341	93.9830040738561	102.115084204758			99.1967688569756	105.149167619947	105.665013713109		100.726483671048	113.050032365899	106.196246437736
Tb927.10.1290:mRNA-p1-CDS1	23.6167465558839	27.2382884545143	29.4066163897318			29.8569043198739	46.1097587284258	44.1571220948654		28.9970558169499	25.5952575124304	31.7399511461735			37.2359773231078	31.4723999412915	32.002370748756		31.2859035042376	30.750261328964	30.1339642533693
Tb927.10.1300:mRNA-p1-CDS1	23.4996803981677	21.4429079322772	20.8036169140124			27.284520653754	26.0571972895661	27.0487020554836		24.7606065273813	28.3401604779801	24.9417488439434			24.0768177190412	24.800945580214	24.6317362060622		24.2701605632138	24.1125889889967	23.8901674047988
Tb927.10.1310:mRNA-p1-CDS1	29.2542925079336	29.0109389729827	30.7748409023096			35.9020059352558	35.5361261122147	32.0859511518246		32.5956647952585	30.4730069238902	31.2764470976897			32.9170075956579	33.3707351758456	35.8177385509191		30.5306402861496	30.3472664511485	32.6580057036515
Tb927.10.1320:mRNA-p1-CDS1	42.4539641187497	41.5136623966323	41.9383116773252			50.141436770589	59.5047724372423	54.5728305964475		42.759130782244	43.4040451163052	40.6147251957041			47.2007490171511	46.3001786845816	49.6302312908673		41.7740559550573	40.6391506977542	44.2180637471228
Tb927.10.1330:mRNA-p1-CDS1	33.3942034432742	32.3200586885655	34.4997399373315			34.5442237376982	41.7169585955177	39.5436914282376		30.0779257888484	26.8493595313569	28.518582970144			37.8595138927703	37.9269385693839	34.4603369082367		29.6610835040712	33.9760509576817	35.0674927292941
Tb927.10.1340:mRNA-p1-CDS1	33.295648876073	34.7514325946432	33.5402263273567			33.1620966800076	44.5114656862181	39.4680304086948		30.3864123375009	28.0079604178289	28.9875937589592			37.053333027895	34.1047777961597	33.8857758201604		30.487747108592	29.0016657136071	31.4340955524077
Tb927.10.1350:mRNA-p1-CDS1	26.8688618464444	26.328253471587	26.145802072322			21.3314561329565	15.0956451018937	15.4651671852985		17.9594668285625	16.6131485711181	16.206389801825			27.3923200606655	24.8169461902657	22.3044543009931		20.0101995956553	19.7710530518732	21.923767541161
Tb927.10.1370:mRNA-p1-CDS1	53.1779172789463	49.777013055961	51.5068793674901			55.7655951576988	51.2154092678785	50.5837454983434		50.8657996459626	48.6342665152966	48.6157702414982			53.455564834513	52.5278787752542	52.7856519269087		55.3883175626749	45.7089475009086	48.8836237015925
Tb927.10.1380:mRNA-p1-CDS1	29.7298968332461	32.9795572507214	32.0332701310211			28.9100254379346	18.850625801112	19.2082487925033		28.8634038623903	28.7181238596408	27.5443665108595			31.658118371873	30.5379967041681	31.6373210986771		29.4889209594452	30.3225093287479	32.5176537333929
Tb927.10.1390:mRNA-p1-CDS1	216.580316253328	209.589936586704	198.893526970018			193.681667739324	219.348025632318	222.560246586886		182.502059059242	165.512698095855	150.893078385128			216.853675096443	207.851764718657	208.242542704811		177.480577466684	249.424378308258	227.025637072192
Tb927.10.1400:mRNA-p1-CDS1	152.654952512272	138.934634830194	138.562129804401			139.112106067533	132.401077901649	136.819645290252		122.098430435935	106.37305211758	112.00742949498			155.649914687114	158.704424348503	154.836253257724		131.181263232197	158.097224001192	155.769415217417
Tb927.10.1410:mRNA-p1-CDS1	82.4518303720629	80.9644227224491	79.4766319747483			100.091717339006	127.986114500907	127.364760328047		84.3527540204722	84.1651844434724	82.627513636855			88.4322025903494	85.0397092291224	88.6589140826851		83.7291806012689	83.9831313072365	82.1763139463311
Tb927.10.1420:mRNA-p1-CDS1	130.745881655878	137.453561241908	138.954580584589			110.855196714474	73.9282700815943	83.534785572183		116.33626485287	110.153884505887	112.745231636041			125.366082188028	122.633834253998	118.281100595877		113.276547170515	113.620992125323	119.680595959071
Tb927.10.1430:mRNA-p1-CDS1	82.2033727484111	79.3896456174258	79.9380315198006			90.5281836943603	69.8465935279061	70.4439725560363		84.8476702666323	81.7042994798128	84.5366503698085			80.2423128215098	94.4171998238745	88.7770947137469		88.4613176113852	83.7314808169539	89.4407719490248
Tb927.10.1440:mRNA-p1-CDS1	69.6228460294427	71.3113524121659	73.1719321885123			67.6234309261342	96.1437522422496	84.5890548772009		58.898720640155	59.7222675290042	61.2757390183072			78.0542776678154	71.2014480153293	75.5806193190409		65.1226960232091	70.1152682344184	67.1575314450089
Tb927.10.1450:mRNA-p1-CDS1	28.9267557603973	31.5496743489418	34.1293440589189			30.1490417214645	17.2390418470266	20.3289778944687		30.5732646235999	31.0110562336158	31.2604823401366			31.9505567901189	40.9407759765356	33.0150448214229		27.6787727256275	27.0181417379657	36.9701601118608
Tb927.10.1460:mRNA-p1-CDS1	38.3307792674544	36.5883857014447	34.6089749194235			43.7023925490166	26.0994044921405	29.4033256924487		45.3261035236594	43.8830786201098	45.8674146433487			42.692650476484	43.8210747706767	42.7650670704255		44.3981178928083	44.6755227106118	46.8963410630948
Tb927.10.1470:mRNA-p1-CDS1	163.775511966808	169.626118621951	161.335707574233			170.80853529811	194.40305759748	189.185015989376		143.232558758665	131.383842310683	145.672837393149			173.456554172225	164.571317228554	172.505255130977		145.249199248219	177.767825002002	166.012546194391
Tb927.10.1480:mRNA-p1-CDS1	183.663446739733	169.082960406325	195.529724662149			168.980480843228	320.176835297303	242.169877149199		165.91871241327	146.28370159763	158.10088872811			180.40514001734	196.356105294095	176.473615862855		157.19818163606	165.647755109291	160.177983572627
Tb927.10.1490:mRNA-p1-CDS1	63.8190617083308	62.5577153141455	67.930548272533			70.1035440223303	16.2658085576568	28.0638220684812		54.230139240197	58.0547930056346	58.7695999600893			67.5254934844229	80.249035067339	70.3077604821215		55.1403472787464	61.8195261879582	75.5724056833884
Tb927.10.1500:mRNA-p1-CDS1	116.357310613085	117.900614851081	115.190161584778			85.147467875196	80.0931756636016	81.0878417797183		96.1277472324097	94.7812166845084	96.6715256227254			119.508548886322	119.790297450962	105.917652341778		113.757087539417	134.059974521025	132.625380656689
Tb927.10.1510:mRNA-p1-CDS1	51.1510110191899	50.6284517137464	52.3710575919139			39.7878213562222	20.7261824543348	28.2447026492296		40.3476140381931	43.2290570292374	44.4713952372085			50.1922880675522	54.5503565806657	45.6185789888446		43.3705943184082	45.615276422272	58.1206681403189
Tb927.10.1520:mRNA-p1-CDS1	59.9645278142945	62.4967396206355	59.3952387288437			74.5685400482777	105.987041162289	98.8538041959126		70.366188782465	69.4950022155685	68.9109605995811			72.6152013054427	74.2904057873449	72.7463460945769		67.5035257702942	68.7661114695578	67.283733517523
Tb927.10.1530:mRNA-p1-CDS1	24.9910290879151	20.578927490451	21.6394046388134			21.7422010216075	23.6067248809095	22.4393218488613		24.9820788576799	23.7132532835752	22.1479512042049			24.9619948410647	24.8899372084724	24.7437823640285		26.158748983706	26.5682876288711	25.7229518389055
Tb927.10.1540:mRNA-p1-CDS1	13.7426138108803	12.4741719249656	13.662366021778			10.439641274481	2.51602486904496	4.55031110672752		10.2139118869452	10.5510940863792	9.43771998682681			11.7470547065518	11.6977061728694	10.8701806307899		10.7416196866144	10.940869018338	12.3719513413833
Tb927.10.1550:mRNA-p1-CDS1	108.157853792164	108.868562860124	107.557895816791			84.85899536969	106.082303383529	102.677752504003		95.19568558501	92.6015508947744	96.8758508896252			98.3614204791745	95.655244542062	89.5782005725255		100.678565921675	107.003139013162	108.119454351219
Tb927.10.1560:mRNA-p1-CDS1	67.1110134714887	77.0271164447406	73.5798024905664			40.021553576385	60.4630740032781	55.3682432708564		59.8981546524263	58.5813282942604	60.3059071777297			48.5785377537151	49.7426095690461	42.6325880502575		54.0938523418592	54.8194922638981	59.3071354435877
Tb927.10.1570:mRNA-p1-CDS1	101.457901712564	107.293678260954	111.89649986534			106.548168357197	91.9309707814548	98.2918572120999		88.3294931039396	87.5987422885318	99.5407543508567			116.35575123347	109.844846853919	103.880602344609		97.7105238515756	110.014509611316	121.244891466498
Tb927.10.1580:mRNA-p1-CDS1	28.5653327206091	26.4685107373215	34.9043751060729			32.1069898628209	78.6467836664862	70.8220508961126		36.6584852802911	36.5415296975883	34.4447469829779			35.1589758308539	29.5566886405173	30.7125259105802		39.1284193216589	32.0598042305988	33.3549726063382
Tb927.10.1590:mRNA-p1-CDS1	964.560564906471	936.56378642806	1029.11461550724			849.926542972411	1628.88742841074	1357.00634607493		941.93792783843	847.562626452942	858.536824002951			1071.33108236566	970.685110916561	973.780963574423		960.110973569154	975.005488813752	886.6465918455
Tb927.10.1600:mRNA-p1-CDS1	26.5746919255612	25.9068078736372	25.4971997729754			25.946409713112	47.9375971375463	39.3604142322946		30.1983090102262	30.4829247672165	32.981178285968			26.9033614601143	25.43579436596	25.705774130775		26.7755327044425	29.0455841861035	29.424320402452
Tb927.10.1610:mRNA-p1-CDS1	119.627983861975	116.084800288411	127.654270767841			121.60188133282	112.755462330438	117.354513675543		133.054889591663	133.604728710463	142.443753724922			114.819112012635	120.502432207648	113.886519222097		133.495849193174	125.153350509359	121.300169620319
Tb927.10.1615:mRNA-p1-CDS1	76.8602361030201	71.9869052012163	81.7871518339415			76.66958146338	69.6551674408135	68.8446136364391		108.255675049946	97.2102709563012	82.5238729800511			78.1047329216407	77.2655744590437	83.1594451573514		93.9327366602049	74.9920903065333	71.0852490079481
Tb927.10.1620:mRNA-p1-CDS1	25.7816606634667	25.4624108349529	26.3092693172072			22.6790754036452	13.1172488285289	15.7426670298241		23.8250850976345	23.9045308879991	25.2777884308015			24.8691768180521	24.5288488751073	23.6450851459852		23.8032597439207	26.7625406659384	24.82925256051
Tb927.10.1630:mRNA-p1-CDS1	113.069152048893	124.641028814012	121.865008219927			71.9074775453504	93.1990238451373	96.760613535584		107.260871804295	103.964165943039	100.914964925824			83.6516174719339	87.2130745208574	83.0825661367963		96.7766075293862	103.399126052602	95.7538256518456
Tb927.10.1640:mRNA-p1-CDS1	16.6650429325794	19.3115209159935	22.4641852254567			16.3279945499311	12.3935305624775	13.7991006546454		18.2974210383398	17.305884340791	19.9366568136902			17.5820792314522	18.3588999657534	20.0817796372782		21.4176205419072	19.8349041424808	17.7978726371462
Tb927.10.1650:mRNA-p1-CDS1	10.9738826062396	12.2808468176423	13.1628604432362			10.2015883739068	6.31166664183224	7.14681744887994		13.2130648293509	12.0511564535668	13.6500136721116			11.9062733073183	12.1280924629254	12.3629258923931		12.3493906126429	11.8680421669812	9.56676321783267
Tb927.10.1660:mRNA-p1-CDS1	21.9077753578557	19.738557005045	23.4706524394396			22.7513197332373	34.4530579343004	33.6151064596047		24.623383468676	28.1736495468521	27.0861880389305			21.3272312436488	17.933597263844	22.6712395657492		26.1881809422016	21.2566775298971	22.4313220393324
Tb927.10.1670:mRNA-p1-CDS1	6.60253129519335	5.18824541990748	8.42377031997525			9.39939580440475	22.4008402333133	14.6411621760753		8.32735961922663	10.6000561415116	9.21970009484088			5.75189893608982	8.49255236511041	8.72084069065857		9.75339917398293	6.83339140643644	6.95399175077753
Tb927.10.1680:mRNA-p1-CDS1	27.0342125762851	28.5161773087428	27.9301434427859			26.8038418387214	31.7242605176869	32.0363010913905		28.6587472756803	27.1325281786362	29.1779088171508			23.9259073049852	23.5166518841527	25.8766847485672		26.8288874569453	28.2632419729137	26.7290706060734
Tb927.10.1690:mRNA-p1-CDS1	31.2131462261832	33.9390814608964	35.0818349881095			31.7540949032099	61.3459450637449	54.2362947988052		36.5153389053947	39.1325691389583	37.0536043093029			31.6243214248073	32.7795603222397	32.786738922468		35.1553830536503	37.5945686961136	33.9656951712099
Tb927.10.1700:mRNA-p1-CDS1	35.4804139854916	35.2971973873771	35.4446810831627			34.7862364174875	23.3436587385416	24.4130325560322		36.4154093026261	38.61806448723	37.0512736161985			33.5684093363757	33.3759725183858	31.8064532447608		37.1270521162494	34.9850988072704	33.5642263132287
Tb927.10.1710:mRNA-p1-CDS1	52.3142944682035	52.4311160840223	53.6751114152643			48.0775626595688	54.4039945129623	49.6231283364351		58.8812400452635	56.7908599973351	59.6662807858106			51.3423454363319	49.8612166370271	48.6816891215708		56.3243825595068	49.9882867699274	53.4902103111139
Tb927.10.1720:mRNA-p1-CDS1	43.5200477949892	48.180289125573	50.8474015495189			33.8800568841004	50.8671539142412	48.0937052855299		41.4903369973025	43.4889421842086	41.9158751819819			32.9049389017781	36.0939751420507	33.163297450532		44.0203667396307	40.6780934128803	37.1159117498786
Tb927.10.1730:mRNA-p1-CDS1	47.0121792136049	46.5637780283875	51.6951682500706			49.0387143577818	74.9852209726564	71.5394715503405		49.5105724847036	48.6816858222711	45.9608678049619			43.0453783361829	44.717767514349	46.6430997554148		48.3227069518046	48.1009674419548	44.2180637471228
Tb927.10.1740:mRNA-p1-CDS1	33.5284999533378	29.4962927846209	32.9024910698753			36.9248573007318	48.5739322686039	42.2227660065785		35.663059048137	36.0630070243975	37.2426476373117			35.5049537323373	37.3067090687894	35.0427514958839		39.5409345263467	34.0091261400874	32.5875310556019
Tb927.10.1750:mRNA-p1-CDS1	26.3348826588909	24.8843622917785	25.7307893410153			28.1913614177136	47.3088304684086	40.5429817862321		26.986813580827	24.130209102628	28.9186221554025			31.4728661083901	32.1199801869971	28.4234807695539		29.5658596043243	26.5288737602205	26.4423390029565
Tb927.10.1760:mRNA-p1-CDS1	2.71488699410748	4.58098487644104	3.15786960094279			1.97035462851693	5.24420466775907	5.11449494970831		3.74731182865198	3.94857967133912	3.80879413754082			1.96500279443451	1.14445090695606	1.07028499385355		3.20839088911998	2.2746114052194	1.77010699110701
Tb927.10.1770:mRNA-p1-CDS1	42.2600333988428	47.1016818274761	50.2478622036808			37.4181496906093	58.7746711820545	48.1377431642138		49.2806857466119	51.1378318190033	48.4363631830663			41.454798131644	37.4501765339142	33.6904175738178		46.1606158177902	48.569643534979	47.9799189325345
Tb927.10.1780:mRNA-p1-CDS1	61.9759434465655	67.9116786467282	67.5433220201652			62.1346387197376	106.073657155301	89.1098680112598		80.0101714766234	88.4828681080824	91.3595891099319			62.6286065523464	56.707026921246	55.9489069985156		91.467012461543	79.0599234445297	76.5690875477505
Tb927.10.1790:mRNA-p1-CDS1	3.89380050742172	2.59412270995374	3.98214596944285			4.05464132739029	4.74178369902252	7.00906699918498		4.01497695926998	5.17075909342028	3.62742298813412			4.54097284428144	4.49605713447022	3.42604455704444		3.75130737460882	3.67951844961962	3.09066300034557
Tb927.10.1800:mRNA-p1-CDS1	25.5725571082388	26.1630928576256	25.9000708498378			22.1356256198675	39.2767709661321	37.1275607477296		22.5167421283036	22.7649472718214	22.5520705512285			20.6893096080682	21.1042993758368	20.8841184960508		23.0527710031224	21.4315811451529	21.8623740656023
Tb927.10.1810:mRNA-p1-CDS1	51.0355258705384	47.1578779083997	53.0246640158306			49.0484139501979	122.650674589412	98.8605973380371		59.8869460466812	58.1492936178749	61.5814379247254			49.1952871130004	44.9045457106278	43.4615728812494		53.1858256035193	56.94656591187	50.5886652224788
Tb927.10.1820:mRNA-p1-CDS1	30.2662334437426	33.379751606051	32.2605839945371			30.0572022104894	23.789747859403	29.7713426954061		34.432846425538	31.4694349655405	34.6384674395222			27.6365320877627	27.1573161757559	29.0996353989239		36.885685282531	29.7416170531518	31.0804069042298
Tb927.10.1830:mRNA-p1-CDS1	46.1715475188346	46.2520287717889	47.033877918804			45.5393187101107	37.9937276949892	42.9889442616679		55.8852348472125	55.9852189114868	50.2068318130381			46.400486154294	52.0452674353825	45.4446406120357		58.029314805767	52.2778335569333	51.3331027421032
Tb927.10.1840:mRNA-p1-CDS1	35.5658448164232	37.340690410323	37.1777555855676			38.8980343836398	40.2879249172069	41.3765425174324		42.0032341335362	40.7669847982406	44.0184622278654			39.1770895060598	40.3398653019262	40.11671058522		40.1170760489888	42.0191043066813	43.2358048040605
Tb927.10.1850:mRNA-p1-CDS1	52.5417316716751	49.8479507027603	53.1809171403012			49.2264372298997	83.1684598066597	69.231494037111		56.5118799966065	53.8175942416791	55.5961079753942			56.6010292590435	51.0520035914037	48.9643054215721		54.9772247236219	54.7858253950277	58.8621753356137
Tb927.10.1860:mRNA-p1-CDS1	54.4212903389451	54.3256722638512	58.161562610162			54.1633099603992	107.006055869144	83.8292179381747		62.1264855802829	59.8275447570835	56.9736519188932			56.7407764708718	53.3548719226327	52.1257451530984		57.4529870286072	57.5472608491756	56.9033009191048
Tb927.10.1870.2:mRNA-p1-CDS1	4.33657380926901	6.62249595666075	4.0292719572469			10.3350822645717	3.50917149078855	3.3427857996113		6.8975245197715	7.87546384997858	6.80141810275147			9.22166792992538	9.33796481774583	7.76250654882796		7.47952978075851	6.67165433172789	5.02827095825452
Tb927.10.1870.1:mRNA-p1-CDS1	0	0	0			0	0	0		0	0	0			0	0	0		0	0	0
Tb927.10.1880:mRNA-p1-CDS1	53.5503379566884	55.1149742946812	56.1855907876076			56.603714439761	113.097672838539	95.2649022972558		63.5286458451156	56.3289568739471	61.9920920823701			60.9909415147551	58.3550748911447	59.27446406932		60.6586402474246	61.1719942249262	54.2556231388789
Tb927.10.1890:mRNA-p1-CDS1	48.7743491010343	49.1954228622834	47.1744581382219			48.9045901270077	41.1011311645551	43.102026805521		53.8015303298623	54.3678573367486	52.7738874229794			48.7504040136481	51.8554652324226	48.4457736298309		52.2390836761764	48.9848869963781	54.2873502720887
Tb927.10.1900:mRNA-p1-CDS1	25.9041262139127	24.554962640222	24.3677270803853			22.9055033554093	13.0199983121475	14.4454525812199		21.9405804093936	21.3942560259359	22.4657498075518			22.0498837516744	22.0215801324031	22.5153303333174		22.8893898601782	21.8308975672599	22.6801812739114
Tb927.10.1910:mRNA-p1-CDS1	22.2623260168273	23.1969072196507	22.6422564836328			24.1902519038979	9.78438278984644	13.0281889003743		23.7777310821305	24.2567551503649	23.0760817453613			24.8620481940782	25.984378844037	24.8884839450179		24.560090424136	23.9468334278176	26.8537338774651
Tb927.10.1920:mRNA-p1-CDS1	18.5552697200007	16.0911121863141	18.7693771562886			16.541724767784	33.4433502173383	27.8250358406001		23.0998674368958	15.6185257547832	19.3048469984946			12.6711803887689	13.79612052221	14.5148238892468		14.6331820273097	17.9943573495097	16.6705281696722
Tb927.10.1930:mRNA-p1-CDS1	27.3553593619229	26.5131951276001	28.3812988911893			28.3108163389751	20.5068519167497	22.9871438065863		28.5674698048469	29.0567934610812	27.6255130346325			29.1084768527411	28.8820789584692	30.0990126615091		31.8319271332084	27.1875529888561	27.4639748280708
Tb927.10.1940:mRNA-p1-CDS1	14.3030380036381	15.882441317047	17.6806218665503			14.9668039959291	9.88430813720898	9.64253147864754		17.0036981820336	17.2293877422088	15.6865076473863			15.4891796266502	17.8282959205004	17.4668861231977		17.1033595652974	14.1650825863969	16.8825233255871
Tb927.10.1950:mRNA-p1-CDS1	30.4090221601224	29.9544660953437	31.7117523128384			27.625091403329	28.2991341371148	25.9099218284478		27.9206309705039	26.4449468578379	27.1751042397575			29.251008220523	30.6178123024362	30.5351907890615		28.0412333728062	27.968474507502	30.4373874889369
Tb927.10.1960:mRNA-p1-CDS1	41.5802833543449	42.8484824720046	42.2290691554647			30.7250178411164	42.9373633178004	39.5127963916671		40.7501399791327	38.0993127967528	37.7574051685455			37.7112941068083	34.9599956624226	35.6285347308615		36.525813786565	40.3813640265331	37.3045912611804
Tb927.10.1970:mRNA-p1-CDS1	41.646013405342	43.1240612373747	41.3138385045107			44.3960417008652	23.4742366021262	28.3214163839045		44.6958885963682	45.8053496333278	46.1200001362962			41.4675439095783	42.7839595218979	41.2673778983813		44.6173989043516	41.3278487598813	48.7887313132076
Tb927.10.1980:mRNA-p1-CDS1	39.5548447585612	39.528265847711	34.9931456172365			40.6960445020064	32.928603768562	34.0321431326764		42.4553999257459	40.3626383094312	40.781572307191			40.5989948355063	42.4083540934517	41.6306044285328		40.5676036321063	40.8754425789427	42.2747617324495
Tb927.10.1990:mRNA-p1-CDS1	76.8567091098068	78.7593219114471	78.2421484909519			83.6154585100173	82.8381436730097	75.6622292685167		87.8059351516891	89.658808196952	86.9762827936116			88.6719551446873	85.7962878029189	81.6670393843964		85.5173037831657	84.1945367465046	92.6909150447388
Tb927.10.2000.2:mRNA-p1-CDS1	5.83842935226538	6.13957843518569	5.66169425571535			6.35594206451699	3.57498490959553	4.24807137625022		6.63656298813142	6.58508658069033	6.06409084510077			5.66362480685692	5.96793272589785	5.75669090313598		5.34390176842307	6.51649957982724	5.78213840028872
Tb927.10.2000.1:mRNA-p1-CDS1	0	0	0			0	0	0		0	0	0			0	0	0		0	0	0
Tb927.10.2010:mRNA-p1-CDS1	472.903075922741	471.635004166592	462.254720799024			682.393324015198	294.891278820508	418.370021203894		843.224553646456	863.396263622314	930.128509033141			701.626483826339	697.638198698629	665.148866236671		869.46276373141	722.604413493732	732.76804091816
Tb927.10.2020:mRNA-p1-CDS1	373.748895057441	369.621265998229	358.650133632499			549.752199174176	205.673135849946	294.921343708927		654.231422118785	678.639125515445	729.077437133079			523.835852126507	536.853353235844	515.781373962398		661.490282883097	558.990571924629	567.799319664334
Tb927.10.2030:mRNA-p1-CDS1	42.4888026195066	41.2234194566081	39.2247863569875			45.9902225064725	35.6344805309222	34.3923730539813		41.3791110720854	38.6771095901487	37.9328601808829			45.3505626728563	46.7814500756005	47.7764297609166		40.7692574242177	44.1182651890874	45.0944846170942
Tb927.10.2040:mRNA-p1-CDS1	42.4672581458133	39.9926014407957	37.0726504321207			47.6131461719424	25.4109917253543	29.2359893046096		39.0595088775967	39.5829299661759	41.3999362776176			44.0141846144689	42.9474626201148	42.7236380174226		39.3490683027961	39.5569283210824	43.6430612715846
Tb927.10.2050:mRNA-p1-CDS1	30.9380671120273	32.1517327398928	33.4562563586567			37.1102765557755	47.6894295106835	42.149440191709		31.0763753344626	30.6827586204481	31.4018015455847			38.3750688162496	33.9363408567921	36.4881663764116		32.5944103816858	31.0041748297247	32.1533720273239
Tb927.10.2060:mRNA-p1-CDS1	34.3682473814551	34.7520562365636	34.6248083040291			33.0199591036179	32.7888686735461	30.9906585953622		34.4892195191341	33.3505940699713	32.2979440825592			33.3317737835674	34.1520561927562	33.054872121444		32.8274697136709	34.0174714990687	35.7407849031689
Tb927.10.2070:mRNA-p1-CDS1	24.2109743724513	23.1865930469053	27.4032906481813			23.6864774271	28.9461368357916	21.9804341094441		18.5491935518273	17.2651646129303	20.853147903036			28.0359663405936	24.6533799540117	23.8405982380879		19.6628527347496	18.3240018791057	18.4976180570682
Tb927.10.2080:mRNA-p1-CDS1	90.5298460235096	84.7383153819939	90.5466476910329			84.3424372698305	110.098331139125	107.311619384322		85.138924746973	82.3515776254487	84.631405736157			77.7378223158228	82.8353566454793	79.743367275382		91.054133433225	89.5447609899431	75.2366275500123
Tb927.10.2090:mRNA-p1-CDS1	1772.6272866526	1772.16844399812	1810.76141522505			1410.71292685105	2197.29678338787	1865.63295701151		1283.24611732282	1165.56149028424	1170.40011853143			1759.03967800453	1637.8703187225	1587.7162561413		1343.16610913934	1406.01758996865	1462.54500104553
Tb927.10.2100:mRNA-p1-CDS1	1631.22476770395	1630.66553547692	1671.72938348576			1299.35035977549	1855.57441827542	1609.28178301287		1186.06583056645	1088.89981596519	1067.39339707838			1581.3726018144	1481.44083456986	1443.29913430399		1241.8688058413	1315.69767709199	1342.99197486616
Tb927.10.2110:mRNA-p1-CDS1	1943.27732628222	1941.13662671096	1988.51828492256			1521.66265771873	2305.66452698663	1974.8373359997		1426.85143395639	1277.04305633838	1266.08549125343			1874.40460677111	1773.13169980352	1720.8398892842		1473.20142797278	1565.51244969816	1592.006692804
Tb927.10.2120:mRNA-p1-CDS1	32.8173153133871	28.809728173044	32.2624512506577			39.6560934299864	67.9345414195236	52.4350099405695		33.6297215391845	35.0816116953591	31.1539828173211			34.7209769785827	33.5705599373776	37.6337817496881		30.8322838740156	33.1722740227246	28.657578312435
Tb927.10.2130:mRNA-p1-CDS1	44.3852240841867	44.1085585602497	42.7216668631109			50.13974193385	40.6416964220504	41.2785765267915		43.2587541264813	43.9115355077217	47.9039547702581			50.6248362105343	51.3077367213929	51.664766716363		47.7155605487654	46.17314957088	49.9729373938298
Tb927.10.2140:pseudogenic_transcript-p1-CDS1	43.6846325406014	41.708629195975	41.8929413958405			50.4111713215649	47.5568203055413	49.5949899083997		38.8393257240492	41.8055872703029	40.3097379556404			47.1636792039181	47.4271582448629	49.5861551145415		40.0977245271937	38.8649136241073	38.9423538043542
Tb927.10.2150:mRNA-p1-CDS1	54.8659720437069	51.4043513507868	55.650311830568			65.4537406330259	78.7676056576039	71.0165188419747		50.3708427200197	47.4242784014672	51.6401623764255			64.3128479573813	51.7220836244481	66.2581082241431		54.2575140310398	50.0072228362258	46.4591337247295
Tb927.10.2160:mRNA-p1-CDS1	51.7158913703114	52.2595069185448	45.3280765716723			60.215281192924	64.6814280035068	67.8901489572219		57.0811452969081	59.280348001834	55.6925421855533			63.9801952955328	56.2355673369589	55.3291709516347		66.0631400580529	56.8613955760986	61.2436436283593
Tb927.10.2170:mRNA-p1-CDS1	49.6618279390865	56.8173673230884	52.768220328254			68.9404214330422	107.839811387791	100.580111438304		60.6010584789813	65.1515645770955	62.1904667770337			50.9582296369208	59.0107498899216	61.625003161724		63.809738442096	64.8515126745459	52.6330250636974
Tb927.10.2180:mRNA-p1-CDS1	16.6159249113044	16.9450826069663	15.4791011667266			19.7509533138254	25.7636340595021	22.021750714913		18.2632144912197	16.7336650071698	17.5204530326878			19.8751211437076	20.8049128032959	21.8112815589524		16.9164218871834	19.7532043084843	17.7495149445109
Tb927.10.2190:mRNA-p1-CDS1	255.975059444419	256.709327036147	224.708291660307			225.293115308608	84.9231012541711	116.687897784398		218.233278699122	219.969350233177	215.810149183033			242.958979610171	250.925710718365	221.694117116682		207.90839071554	217.029223808073	231.475991172661
Tb927.10.2200:mRNA-p1-CDS1	45.4940924233813	45.5578452911788	43.890350844962			46.1015654706411	54.6961928053253	53.4343149047011		42.5026961096368	43.722657643921	42.4697399407207			48.664762074556	45.6148648116654	52.4408075159513		43.9480597770101	43.242482310574	44.2840041049514
Tb927.10.2210:mRNA-p1-CDS1	15.1538779535346	13.77320694476	15.0775439803687			17.3727453994641	11.8392920505162	16.1324830177319		12.8019024010509	13.1187539533066	13.4715267760682			14.7571343744929	15.570056079553	17.6981766957483		12.4332924242238	13.8190059420103	13.186362638126
Tb927.10.2220:mRNA-p1-CDS1	20.596361310691	20.1509006154884	19.8229721147124			20.2745433686179	11.225695200931	15.0882399663326		19.6538521566199	21.2938703808186	22.0654528911023			21.0259805170573	20.981599960861	22.0768516940085		20.1921686672144	20.4158231293491	22.2073803653117
Tb927.10.2230:mRNA-p1-CDS1	31.4822348484747	30.0482283616356	31.7246504187893			35.3933204841989	43.9468589403009	37.7160111070952		32.391489101243	32.6299849213074	31.3385807157061			35.9545314089811	34.9809703174422	34.8362034743737		28.8474912929819	31.738142500546	30.0653114229956
Tb927.10.2240:mRNA-p1-CDS1	216.789290582102	221.594344145872	207.954142547654			180.138345757881	215.641365234102	211.081206165608		191.023833031028	181.185505564147	184.846146725984			217.110927449592	207.856767014642	199.217167220392		196.448770302774	196.520019334693	201.554780259039
Tb927.10.2250:mRNA-p1-CDS1	29.5082360192872	29.076872925194	26.888674861361			29.4919866004088	26.2335095403853	27.5409605954642		26.3560931948523	27.4722430633419	26.8519986696628			24.6029908703168	22.4503119581213	26.4895535978754		24.3895000267567	22.5186529116721	23.9495475896778
Tb927.10.2260:mRNA-p1-CDS1	40.8690540769009	39.0617875511713	41.1774574645229			37.2440053462207	39.8659762482194	38.4507593952741		34.1076981091954	32.7832713477105	36.5353119180667			39.4561370398406	39.2369283344509	36.6941870079557		34.0318605024512	42.3261803822487	39.5128468855645
Tb927.10.2270:mRNA-p1-CDS1	67.7849729149747	69.2476616009038	62.6878063656106			64.3702922899209	62.3802075576052	60.0738577536141		71.0745492982547	71.7085742882807	71.5882024459627			73.6133510013547	76.8052358310319	67.3740965884578		75.6263566721138	78.4044712894323	80.5531344218547
Tb927.10.2280:mRNA-p1-CDS1	25.1943956146082	22.7209148279536	23.5907778259407			21.987794585524	21.6566776001243	23.1409589980965		20.3225277321579	19.0452900387769	21.8555805333297			24.8537812918112	25.6900692434164	24.3342355885995		21.1396508807877	20.0345433693856	22.8058075921169
Tb927.10.2290:mRNA-p1-CDS1	71.8203404196572	73.1416630622119	70.6671138916014			63.2062629420193	61.8066978700176	58.1702135989913		79.9785977817809	77.0257106391081	82.2498590133216			72.9953217500895	67.0203624649086	65.4063051799393		76.8505243160869	78.4081557393764	81.3867178429129
Tb927.10.2300:mRNA-p1-CDS1	72.2831126410407	62.7680248194053	75.2925558566756			80.0137533730645	168.767511800514	161.172224571932		68.927238299039	80.0047710091794	76.3732295973211			67.5922631453457	65.2277718990498	73.9125137810609		70.5323533729559	64.6298836487592	65.6773894472398
Tb927.10.2310:mRNA-p1-CDS1	35.8913854096514	38.1872892596225	38.8764467584946			29.6297771085886	52.4031892037632	43.6074483758421		36.3069424062339	36.4956897008626	36.9816526217656			31.2987966457921	30.6888547145374	29.392128012396		32.5569896461901	35.4516258921857	33.8927747322128
Tb927.10.2320:mRNA-p1-CDS1	56.4552323512888	57.1148404504344	55.6209405715796			51.7936525199907	87.2628596454525	74.4942722950027		52.4819850347856	48.7783965158359	53.4427659089497			54.5701307302575	54.1566951869344	52.4962648381398		51.8693859897744	56.9265812493507	51.6852706251507
Tb927.10.2330:mRNA-p1-CDS1	69.1533102831193	66.7436400306916	66.8118058972031			81.067543257612	59.2035276829531	62.206102205041		80.0193121533447	80.557439955434	82.1572020642831			75.1867070505862	75.4428648412187	76.7166373753151		77.9470210465289	76.0345256520676	75.7759158864509
Tb927.10.2340:mRNA-p1-CDS1	58.7697840561167	60.2438675766936	54.3497285060221			76.5379372644387	43.0965070182096	60.8787533643495		70.7400702347568	67.4784061691346	72.8723368151943			55.4647397408661	61.0179182535244	63.2705890924311		71.3820203282707	63.7532890556543	56.4266759205948
Tb927.10.2350:mRNA-p1-CDS1	83.9356277296994	90.3246691853721	77.6360023220289			104.187758497236	81.6195729215814	108.653965818783		92.3906192236609	106.464146713146	105.289079319376			77.8959525609841	82.9617285808757	93.3731391189478		89.2448959962109	85.686257229073	92.9543541000485
Tb927.10.2360:mRNA-p1-CDS1	122.486311339413	112.142900755494	114.06188064458			120.0212633303	227.058290069854	215.05293146552		129.972552372719	120.701845953356	136.515200403437			95.1596709304788	94.9693471912656	107.197491752806		113.240518280086	101.089927931655	107.091472961974
Tb927.10.2370:mRNA-p1-CDS1	258.895409824986	283.99563698892	273.50450634356			175.75487890148	164.879177155236	178.672799587557		194.057219698049	186.922941227143	186.585569952149			221.258901837613	209.253992466801	195.284539751533		192.779685981147	196.788531368049	202.535009741396
Tb927.10.2380:mRNA-p1-CDS1	62.3421627872631	61.8430933067598	59.2832335662269			62.9299467641109	53.7859813525344	54.7242269218809		66.221579262056	62.8424851346139	66.373533607309			61.0223556875805	65.7820064203658	61.5404145139058		62.3896824672346	67.9406830850158	66.9706564334423
Tb927.10.2390:mRNA-p1-CDS1	16.5597900298473	16.020414393642	14.4735690043211			18.3942974859574	6.34331899192286	8.93471593264527		19.5747736312479	23.2316763163064	21.8003348661876			16.5626009530897	17.392642072819	17.3498830582576		20.6479855387679	16.4997353635575	19.3174570845283
Tb927.10.2400:mRNA-p1-CDS1	25.1133923568402	20.7184853669976	25.4570575395151			29.48045792971	48.9485668710541	43.8439510161784		30.6960649793833	28.8792396175069	31.6048875242749			22.4536614683193	24.2553247774493	21.4310021227886		28.963285534001	28.3401208247299	24.4425412176266
Tb927.10.2410:mRNA-p1-CDS1	69.542773751088	66.1862803071263	72.4330412783818			84.4152414929769	59.8578380272693	71.3409359971098		77.8896487357477	85.4564018481666	88.914755035159			69.6195569751135	67.0560593343734	70.4664551414954		74.6043788792474	68.9536785136488	72.9511323801162
Tb927.10.2420:mRNA-p1-CDS1	23.0492083727917	18.6463451165131	18.5209876296905			16.2086699066877	22.5380128698275	22.9182378657914		17.8563181096839	20.3325352539258	20.5777132934252			17.0240767168833	17.8836456042238	17.6465333438494		16.6225716846425	15.7058639862958	18.0337074664459
Tb927.10.2430:mRNA-p1-CDS1	13.2826961658609	13.2301823446605	13.1189764640937			13.7501359663887	6.34807328619382	9.48902489640264		12.028780528014	13.7850856667547	13.4824571240383			12.8272436450853	12.8286532343157	13.3864553803512		12.8376196764409	13.6938474239263	14.5994665107233
Tb927.10.2440:mRNA-p1-CDS1	128.710623110471	136.710816416831	127.236572715953			69.5349121322864	48.246471312848	54.2747301078132		108.132176072542	97.6353248817773	91.077520831308			81.783690581923	82.3261083210055	76.1041161119124		119.741731397514	105.957658405148	95.4307681505007
Tb927.10.2450:mRNA-p1-CDS1	7.63069282896643	10.7956631069721	11.2964441009335			16.614140073209	7.87239783168246	11.9666997547061		12.1863799305755	11.9179691299565	11.9218353085627			11.6293206987695	11.4290016046966	11.6455128735014		8.91530220931423	8.97443524297469	8.86492606928388
Tb927.10.2460.2:mRNA-p1-CDS1	0.980405868345617	0.995828790990251	1.29012314244645			1.22902144058905	2.29551338421607	1.96800544155389		1.22648785478164	1.49721562050428	1.88317815992617			1.08907454566193	1.05200222644986	0.983827431675967		1.29028254767882	0.953190016196727	0.976270708187152
Tb927.10.2460.1:mRNA-p1-CDS1	0	0	0			0	0	0		0	0	0			0	0	0		0	0	0
Tb927.10.2470:mRNA-p1-CDS1	107.043411882005	113.266294775691	112.531342313088			85.3441457419264	65.6579319175747	71.1286733804768		115.03771248938	118.478888759074	108.69925192891			84.5263772778369	86.9346510175058	78.9505146554948		115.772834578817	105.857942764737	92.9033104824384
Tb927.10.2480:mRNA-p1-CDS1	22.7861674111944	24.41585300343	23.2468096774545			25.9755415687186	15.7381168413336	17.7513999047564		28.6455054267888	28.200441120726	30.0347197729478			24.7556876339767	25.6050375178188	25.6752348035837		27.7944715890953	27.2431082691669	29.3395698127243
Tb927.10.2490:mRNA-p1-CDS1	65.0240759232693	67.7180883357088	61.5191412419802			54.9602049108234	46.8433589700611	52.7322579101473		69.3822494213739	68.3566952137147	66.9094068526849			60.9010257845759	62.6445265378838	55.6363114723813		68.1178364658485	72.7873256098279	72.0677370493817
Tb927.10.2500:mRNA-p1-CDS1	16.1035952889916	15.5373335550398	16.9605766360495			19.2317712332709	24.6646446899131	23.6057478992269		15.7281538723703	16.1502469937589	16.3617212950697			16.1172557289989	15.9578365899506	17.4662471297415		15.3915613227049	14.8631815683226	15.3575479791819
Tb927.10.2510:mRNA-p1-CDS1	44.365766006368	39.769972496325	41.3111247119533			42.0292375132319	55.1090138803009	49.7350602048631		44.9891144447476	46.2625653413406	46.922026637385			42.3139245227396	40.6867527758141	39.0572632262717		46.3319266874309	41.677891488277	42.0888367638315
Tb927.10.2520:mRNA-p1-CDS1	48.0753522285335	47.1003146195046	45.0464330448266			52.3683856124392	46.5447438257159	47.2829938575305		52.3498951233237	54.9744102195547	57.0279886214332			48.7339931471001	49.2051437008459	51.4773498749072		53.5213813419632	50.810485330218	49.4084434352652
Tb927.10.2530:mRNA-p1-CDS1	191.120391917022	210.150113390098	187.182838602969			155.368962987924	87.2130385490234	104.463386002203		170.141400291934	161.5641937719	167.723580406506			178.405252391563	193.72697004221	167.094045116643		173.635401866019	177.111888063753	194.799083716399
Tb927.10.2540:mRNA-p1-CDS1	64.6429769683914	64.0395847033852	63.3480846276083			65.223633494913	107.66905918806	101.796032191641		67.2886863144899	68.6924104780246	65.1634997009701			66.0889239084682	61.0290885818088	65.3494301319567		66.2552646496997	73.718352242814	67.9798045758617
Tb927.10.2550:mRNA-p1-CDS1	28.3026427458331	27.961092198419	27.0604530360119			28.4113186358577	55.8216917448018	51.9140839526226		32.2394425481791	30.0279557408401	30.5341876389446			26.9566354432037	26.6079507883545	28.8299300485878		28.9936241710827	28.8605804651729	28.1733788696305
Tb927.10.2560:mRNA-p1-CDS1	121.568092494763	113.414597616641	116.030534379469			120.841946428748	189.811792100294	191.762799818454		94.211413372379	89.9663454426664	101.428546076518			100.741269025015	95.2393628317453	103.706925266499		92.2807502652674	95.5752033653549	90.2144183743503
Tb927.10.2570:mRNA-p1-CDS1	56.8548478725914	55.2271309496089	55.3998332630327			70.5270473118198	41.1012476483651	49.2797808816444		59.100889962908	63.2257417764699	65.9096941436172			65.1088144468545	67.7381914568078	65.3538752759874		63.3503348475823	66.4083029203894	69.6514043494712
Tb927.10.2580:mRNA-p1-CDS1	69.2000372565845	71.2581325924454	63.5855777274582			57.3859822012492	108.039504638325	95.3328150085756		74.2475852151554	71.2250155122485	69.7848552996886			57.7334669483456	59.6019687023781	55.0743261243963		64.0260426402048	65.4829554593323	59.0735706015203
Tb927.10.2590:mRNA-p1-CDS1	12.8723090237854	13.2082217721244	12.5485130283769			16.5299719318842	8.49968956751063	11.6495527365764		14.5600601224101	15.3651780991549	14.8927603284386			16.6528435168735	15.2969300207263	15.924663219303		16.2987837655418	14.9808965448799	15.8263260534937
Tb927.10.2600:mRNA-p1-CDS1	24.321277015588	23.606516660579	21.7722063654745			26.4373956199909	33.7383570139469	31.6354538540992		26.9998621500309	24.6128132846805	26.9870969232593			29.015652122947	27.796136700286	27.2023146158619		27.794302024794	27.3227831540985	27.6590564200157
Tb927.10.2610:mRNA-p1-CDS1	39.5837720790339	42.0789435557625	40.824417315281			47.5932050991255	23.1509624324121	31.1578318561707		45.7403835579788	47.4195923622984	48.8468031659874			44.3573462826139	46.0297368213528	44.0177690942932		46.0385191906012	48.6151633508506	47.7746402342077
Tb927.10.2620:mRNA-p1-CDS1	204.912677120014	207.250915002353	218.978349702682			201.177437052277	358.991234778703	332.00461402357		195.811605139664	207.776103612447	202.675211360333			189.831487576329	187.638557162933	191.847198768723		194.453779785163	198.236439581061	191.281613505325
Tb927.10.2630:mRNA-p1-CDS1	57.4716185623112	51.6596675814484	56.2282536858518			64.9047572325317	92.1912855519208	83.7961693470906		50.8178618489855	52.2618665492529	53.9807514457224			62.5674186429339	59.1711308248742	65.5004149715651		54.3394415296933	53.7633235336507	50.5690277819132
Tb927.10.2640:mRNA-p1-CDS1	115.088916518736	121.562816613645	113.856233329181			111.30874805106	101.537661433622	102.057119640148		114.514730784553	116.281563565752	114.70958676911			128.544371206794	127.581224209345	120.920863555682		116.979910613107	120.950412704142	127.436194211518
Tb927.10.2650:mRNA-p1-CDS1	30.545776651389	30.5388463667322	29.1276473726417			31.2589150385982	19.2357580105667	21.6613546784336		31.5143826406191	31.3015595119549	31.1407785990264			33.1004484827801	34.3091978951834	33.1035993563774		31.2698264726321	31.2008146085093	34.5547161520779
Tb927.10.2660:mRNA-p1-CDS1	76.4087809717248	74.3648510186739	74.3333914295998			73.9664872451198	68.674108744464	72.1674305842009		70.8816919969886	72.2182686714365	70.7347482686153			89.7094413014711	75.3783406001303	82.3288889010982		73.5256245423329	81.2998362201669	76.1333319085125
Tb927.10.2670:mRNA-p1-CDS1	115.398592372484	114.534770304638	122.273976397161			110.399846574397	117.534048408558	106.97444879084		121.634056077556	109.743004267157	107.551604949411			118.497058582413	122.965934196849	110.976271903667		118.708584448441	115.814351201142	108.68747106871
Tb927.10.2680:mRNA-p1-CDS1	74.0298240493915	71.6778398002257	74.5455810986446			79.9466992407735	85.4491905158982	80.4436460385626		72.5065804345943	67.1875509701297	71.2165153842268			79.6325810765396	76.8596804121818	76.2051586914188		69.4226321013545	72.0189079878674	72.7802844972001
Tb927.10.2690:mRNA-p1-CDS1	45.1103588365165	43.0494857019559	39.717831683989			55.5113962085684	50.5998202135067	55.3956544114423		44.4818758796021	42.4310487633245	45.6090326306118			47.0975356370972	48.7486055722538	51.8181696477731		41.5606840876929	45.2399809379462	43.4401666506097
Tb927.10.2700:mRNA-p1-CDS1	48.2325076141086	50.236470313168	49.3388808526068			39.4807940910815	46.0224909534278	40.3207389382096		41.6397849539592	39.9602494357365	37.0769988855301			41.4003816876196	39.4646736710026	40.3417081733944		38.1115606615208	42.3804506650593	40.9816592761747
Tb927.10.2710:mRNA-p1-CDS1	101.077331165232	101.200717873311	96.7873537519729			86.4574289194298	127.733842264703	121.073545025921		93.1062862041992	92.7156880520205	88.4812176567175			89.1986788858237	93.2874213644436	87.5438238562264		93.078592827217	99.5168220681738	91.6643097240952
Tb927.10.2720:mRNA-p1-CDS1	51.6186639907518	52.4953947784084	55.2046464694431			47.9814207633746	54.1975109080875	51.2858560915974		42.9569892552788	45.0045215240738	44.3585170896522			46.4840561645102	46.1668305759015	49.7384184861385		49.3415863653425	50.8465859623395	49.3903023860102
Tb927.10.2730:mRNA-p1-CDS1	201.236889953056	197.223675046924	197.494711069132			169.324070939488	91.6973946930318	116.288737358681		158.657371999536	154.707359275442	163.971815412774			179.148305614631	177.596796956847	176.863083532331		159.392160206396	168.085391956183	182.237015006478
Tb927.10.2750:mRNA-p1-CDS1	57.1603758283173	61.8609830322492	61.6118738279181			55.4916201500687	56.0095328461343	51.1874286910176		51.3430386912707	53.8699083732694	50.2892732445866			54.409110988754	50.4557522868324	55.6378310296886		52.5865088331527	52.755693095845	54.1146994424142
Tb927.10.2760:mRNA-p1-CDS1	54.168995982014	52.8942696959032	50.0202274118908			60.2231242044483	41.5179155355536	46.0911592543915		53.9032406887699	56.2303959835513	55.3407778905482			55.8181657838147	57.3729227145535	55.9888828158567		52.6926378611028	57.4065948986298	55.3703177190541
Tb927.10.2770:mRNA-p1-CDS1	91.3957947233011	85.5552506808895	89.7386471599509			69.241686432571	68.4768724008115	76.9643137644187		76.0224880120781	72.891502405445	75.2311426905909			86.8452164224352	86.0081251659315	79.2560476083807		76.26809468565	87.9625872708023	87.4931996048219
Tb927.10.2780:mRNA-p1-CDS1	25.5250549152066	26.8735693733141	24.5039130367082			24.6933218397041	16.4171938605316	17.4462132726937		24.7209990002515	25.1712282477805	25.6117149875785			24.0425381291609	26.4222891734422	25.9147385513724		24.6242578713578	22.8702139559636	25.1179453832787
Tb927.10.2790:mRNA-p1-CDS1	34.7605670059384	32.792962807259	32.5125011247675			37.4941396936615	26.0177867553863	26.5282367434073		31.9695826728775	31.4482762598515	32.5297385180053			37.0201855359333	36.7030794450983	37.0411385930171		32.2596993849241	34.5303359088719	34.7712597813434
Tb927.10.2800:mRNA-p1-CDS1	47.2997392451644	50.2470290123649	51.9010797422032			53.5116497713682	100.707807916571	83.377423085957		42.8264208988798	45.1204934804109	44.0022179864964			47.7394449455327	48.4792247542876	51.9187938012189		46.3857311886412	52.7930907988902	41.7239505046652
Tb927.10.2810:mRNA-p1-CDS1	111.375578961805	111.24309842264	111.006723926947			116.589694548338	122.094057050998	120.704817525787		112.032464257781	110.507816023097	105.050811758132			119.83346036856	118.091128983253	116.168543801892		114.666511296361	105.891982284628	101.835978311386
Tb927.10.2820:mRNA-p1-CDS1	18.1551727271947	17.0992877219486	16.5800508781894			19.390634260951	18.7368393274634	16.5453468882169		18.811957771603	17.8937395669488	17.8177995367855			18.765090598763	20.5594349717089	20.6089082317475		18.1457606300796	18.4346095363237	19.3144672289201
Tb927.10.2830:mRNA-p1-CDS1	49.2020187253263	43.5414976024717	51.6963486577698			57.2923241044783	64.8143230705051	63.3169439284039		53.3376501158494	48.0314454181507	59.0780112574762			45.8008487315919	50.2333196143242	54.2824591164898		58.2378148095475	43.0261938415375	45.0537450948185
Tb927.10.2840:mRNA-p1-CDS1	926.225544042306	963.912852610739	1031.4322332553			775.697506384561	1205.77277248175	1143.60920887404		816.026457423557	764.387873876011	750.065161296416			880.829232505223	890.981801846738	876.616611266923		875.673603571844	881.147839251015	762.450295537882
Tb927.10.2850:mRNA-p1-CDS1	58.6468803740292	52.5540855735186	52.6496758151909			67.6441385470495	53.1091854168929	60.0671493756011		48.0031633986949	50.7975919064161	55.2224901999652			62.4497589946272	55.9140262809225	66.1656395936378		50.633741439443	49.105552290702	50.4503844800472
Tb927.10.2860:mRNA-p1-CDS1	22.6695795282616	25.7386131618842	25.0306878384589			27.4442251829144	22.7389558531606	22.7664547548431		23.6306155648028	26.23580929513	26.4811167309176			26.1539104329664	25.5217925260153	25.6265421063527		24.8375934524932	25.1865629086639	25.5792925757154
Tb927.10.2870:mRNA-p1-CDS1	21.4597564895673	21.1917165897622	20.6001319483189			32.1471327235269	14.1236992321446	18.3249101063029		23.0707993306164	25.5504027347525	25.5143318129241			27.1375102436202	26.896894407658	27.7779790071429		23.1890455097024	22.1303085548207	24.984100482914
Tb927.10.2880:mRNA-p1-CDS1	54.6504534856899	53.2784562030672	57.1922667312545			54.7364265040995	27.8443685900438	32.4904338106244		51.9741300956129	54.0148550419238	55.3222400155799			53.8251928163702	59.6347850409476	53.2719060229483		47.1752384511831	47.3256548921009	56.7367255687046
Tb927.10.2890:mRNA-p1-CDS1	1254.97229725289	1271.90138111207	1298.98598840642			920.132700417076	878.94873831432	881.72758837282		976.044011183772	893.030980505583	895.465217057417			1135.2326506684	1112.90309745888	1052.46350418846		1075.47714197669	1033.20878065319	1028.34983127545
Tb927.10.2900:mRNA-p1-CDS1	65.6422009417253	64.6320287463085	65.6179645132466			55.4168326624034	24.4042594050396	32.6863433576756		59.9267341456283	62.671747240251	59.7457903927972			60.9338847409115	68.0752487772803	59.7935841817992		59.3802102705207	60.0181659913734	68.0255995809624
Tb927.10.2910:mRNA-p1-CDS1	67.4270275317534	63.4422140718271	63.8517344992741			64.0290985341184	61.8610573228496	61.4652640593435		62.2409708743119	57.7596984113564	58.8403421511913			71.507741765806	65.1038563429355	61.7131787133147		58.2163312904728	64.7168073487188	65.4519244680043
Tb927.10.2920:mRNA-p1-CDS1	32.713305846689	29.9762904869572	30.9463254018597			32.6470638847187	19.9785131872495	23.5430382913021		30.3117465799191	30.4800839010158	30.7189877223609			32.42435046824	33.5467397671288	33.4518908044231		29.3526138360782	29.3456391015075	32.4765230638961
Tb927.10.2930:mRNA-p1-CDS1	27.5315397269109	25.2498933973347	28.8442148512782			23.8412910050549	28.4310810202081	28.5483971588137		22.8586021547771	22.4121382145209	20.338960694468			24.2596933232892	22.548226091272	25.4822964981043		20.1166108747823	24.638055538653	25.2606068344244
Tb927.10.2940:mRNA-p1-CDS1	85.4451958990526	81.369591284542	83.1720585037044			85.7580002952999	131.796254331277	117.918173932204		83.179766788106	79.3747934636445	79.5555169855357			85.1528344348776	85.2857711085139	88.1603296580308		79.9935124799401	82.58705072273	81.5047010609441
Tb927.10.2950:mRNA-p1-CDS1	48.2577887515229	48.4439358419214	47.6947810813535			49.4442358451603	37.3559497566363	39.8544644112494		49.3773303596424	50.7766807819813	50.8265257951476			51.1042302948546	52.5948160092724	48.5279666955858		48.4613524368425	48.5869298632658	53.8506542400815
Tb927.10.2960:mRNA-p1-CDS1	39.3893134385647	40.2198654617698	40.9049284387402			43.9376637043658	50.5545031992732	45.0950063526237		41.6882349728449	42.7424763707993	41.9759822050175			43.7492322610043	44.1459411400171	45.7503921408184		42.7057807345454	37.924399521047	41.1452047672793
Tb927.10.2970:mRNA-p1-CDS1	88.2672618773859	73.4377130530116	80.5196252654186			123.317022439939	192.169100848733	180.858097775521		90.1293103615434	82.8435842682895	98.0107801772358			101.443767488542	93.3319446534852	126.69652391321		82.4718458536414	88.4987627106789	85.2703264336721
Tb927.10.2980:mRNA-p1-CDS1	67.8975239375992	68.763326245465	70.4443423870444			75.4336747486139	95.3358215511383	89.2121377399531		73.3542413517169	66.8548734549281	71.3215372814016			72.5487190886376	71.3785802590076	80.4754049027684		73.9581282161113	72.2195680013577	71.7124717933123
Tb927.10.2990:mRNA-p1-CDS1	58.7511579222349	63.6847445731293	59.8144841770617			56.7033612390043	57.8092497490712	52.8420883974375		60.6095062435204	58.1177886998668	58.3257132106997			63.0232810214989	60.6483063545286	60.857150222648		60.5951479703678	64.6496883416749	65.9501354975232
Tb927.10.3000:mRNA-p1-CDS1	71.1313221802187	74.3854785847518	72.0363892428806			77.0817986420494	49.3300277317104	54.9311103244013		69.8449342108798	72.2801072661925	74.1648782125474			76.8221680724925	78.9612884023243	78.5874231704003		73.1728298335147	75.5565238891358	78.8756071966054
Tb927.10.3010:mRNA-p1-CDS1	67.4444090447918	68.1624816472036	67.2437601344548			78.8676523968783	78.1167986968278	69.9394940369654		69.6804062255875	72.0978710945064	74.29326800146			79.3267888488518	78.9724109637963	77.5257087868104		70.1891676303278	67.4758750981716	72.2215221698399
Tb927.10.3020:mRNA-p1-CDS1	68.8167230224715	66.8816113795922	66.2218764435433			77.7368179227036	56.6428307783796	54.7431677305853		74.9946514545468	81.355280573337	78.3410887204779			72.616844034637	71.2398510299002	74.6595227732253		75.2599499052915	70.6239355136293	75.7464000677716
Tb927.10.3030:mRNA-p1-CDS1	96.4089071927102	100.407808420562	104.625930188099			115.199515360559	155.795968269304	139.301770791645		108.194444464511	103.156643913735	103.559370014182			101.53081047714	105.936509606308	111.190718805897		111.462375356612	104.541612421546	102.191863087897
Tb927.10.3040:mRNA-p1-CDS1	105.087800139559	117.615330109658	120.471177300673			118.671437513224	113.766740442116	115.732065098307		116.139112924765	126.949739800958	125.326130628641			93.9580704691762	97.9655586407849	99.5522439135841		122.197734402184	120.2877869633	106.661961706779
Tb927.10.3050:mRNA-p1-CDS1	1.73316446498826	1.65983320269696	2.05042227561216			1.59651502265993	2.96157093960501	2.20785610474327		1.05393145180837	1.42519047512396	1.54732261837596			0.715203222974327	0.524539999021525	0.858457755486703		0.472664729200711	0.413945825582208	0.36508456691582
Tb927.10.3070:mRNA-p1-CDS1	62.9227395077809	61.3716248232466	64.9998496428368			60.4355934024784	71.288896985362	78.9121233531671		66.4011112733939	69.6494759391125	74.3431993791964			61.4456325456325	57.0629287638479	57.4699752627082		66.7663650954645	67.7092976628749	64.0349165067414
Tb927.10.3080:mRNA-p1-CDS1	55.3532565254282	57.562433639002	52.5689797422768			51.2648506240536	74.4288251987469	73.5827823600513		63.7043010870837	62.8423951996795	66.3887281948571			49.4425721738876	50.196485982313	51.6130261381951		57.8685222889782	58.518316203824	58.4135307065313
Tb927.10.3090:mRNA-p1-CDS1	33.5826591777101	34.5867475699408	33.1584722353192			38.6198619826347	24.9746488995155	28.7321322024144		39.1355947572647	41.4813918350572	41.284770987253			34.8740180666938	36.5794320660574	34.9382601410827		40.3521927087418	39.4952627829675	40.8100925959299
Tb927.10.3100:mRNA-p1-CDS1	39.6718618595309	40.4482738423259	37.7955478625			40.4309279766342	33.5117861126419	35.572769794433		43.3969803332443	46.8830285869514	43.0192127552			35.6339688776145	38.6913910580112	35.3418618976582		43.4662214492442	44.0594698473766	41.4215165286657
Tb927.10.3110:mRNA-p1-CDS1	32.5504617113578	32.1275141070331	31.4178279886186			28.2441034521529	23.168600700987	27.4687518452488		29.7256483293587	29.4196511325639	29.2908130473511			29.4000494426817	29.4032802219679	27.7014939585625		31.8271821115773	32.3899478748523	31.0595590031268
Tb927.10.3120:mRNA-p1-CDS1	75.0713693649584	73.2978835235213	78.6832077488129			82.1242842713556	149.255659520157	156.918871650423		78.7257141684612	85.2842368927645	86.7195403418629			64.7468668809948	65.6462934397754	67.45551559974		70.9199954199865	67.178847573742	66.1852880108337
Tb927.10.3130:mRNA-p1-CDS1	47.1733230568484	48.2482039439517	48.4050231329227			38.663951538928	46.0335235940598	42.2258339522874		41.984213417827	42.8257418111863	41.0233814431944			45.1170236964187	48.2710439863885	42.2433079315022		44.2197423089175	48.6540146586646	50.3522154285599
Tb927.10.3140:mRNA-p1-CDS1	49.8630761596036	50.1167240819193	48.9333553236424			45.7448361484809	48.0283426132044	46.7152649314934		49.8849752150185	51.3675172378843	49.8583828464139			47.7255526286936	48.8794800989947	47.2044871298643		52.8245906548877	54.5455080471346	52.1494278362588
Tb927.10.3150:mRNA-p1-CDS1	91.1238075692107	85.1857637709749	87.403494375609			71.920676748952	163.617730930985	129.851472309173		82.0406618797109	77.1698143534529	77.9323654841483			75.45509731056	77.6115493697868	68.7718723396837		88.0165971463072	92.7024308423585	79.0189509233983
Tb927.10.3160:mRNA-p1-CDS1	100.794250506422	103.079248101721	105.918535512538			88.988262748123	226.152752002762	168.239009711735		122.574283860868	112.150212306374	102.924666006828			93.4677799795456	88.0906868585767	88.8227610039023		108.676806439125	113.081994489837	106.422615740143
Tb927.10.3170:mRNA-p1-CDS1	47.848008349187	50.1970806221487	49.8978290535711			43.4611322090246	49.8266703362803	49.6056067732373		51.4478999679568	53.8580267947398	54.1069719676897			44.0712704249005	47.9620827834599	41.4661520408731		50.5829602465071	52.9972629732506	51.6362702378177
Tb927.10.3180:mRNA-p1-CDS1	18.0056695488929	16.6523612043745	14.6992148462593			18.3086881723948	18.4456514801389	17.9207325502547		21.3655195575703	19.9517597535649	20.9101949867219			14.7394517221732	18.5049300322961	16.6502019645146		22.2752464808175	18.143549771621	18.1702073986909
Tb927.10.3200:mRNA-p1-CDS1	186.906520219329	186.741532035435	196.871664413615			146.355013514221	164.984008023999	152.334157764544		160.469562985016	156.179859439852	151.046332027072			132.504855181157	129.696744919355	134.109299129029		169.473176292449	155.429980960545	158.909927620994
Tb927.10.3210:mRNA-p1-CDS1	205.379751876298	195.308706227009	190.886287295424			180.652570147375	132.778089967499	148.726914196941		146.158496946711	149.894969747659	154.622132113868			182.168963270519	190.738423843486	189.550265563287		158.250169833462	171.824345537042	174.720898785906
Tb927.10.3230:mRNA-p1-CDS1	79.1081567400645	78.7106423722361	72.1872479039046			76.185665835828	95.6296145297242	96.6576576336803		78.0021994279564	71.0744340841042	78.5181893059886			76.0843642550941	80.1115634869238	75.8643186819723		74.7164138779306	78.2733924737265	77.780583668055
Tb927.10.3250:mRNA-p1-CDS1	35.6675204582998	36.1482156031906	39.1600892974056			37.3965266228724	54.2480865504159	49.2546253669999		37.8989491761394	34.5853272998543	35.2437119869849			37.1534141804845	35.4234804534017	39.5623203085152		38.7953388123181	40.7136327152717	34.0113414719847
Tb927.10.3260:mRNA-p1-CDS1	50.0254288757974	57.2236202048674	45.8877926386999			53.7669315482578	12.6422791097763	22.1343149894717		48.3850348330206	53.3520979811016	52.42502158064			52.3398722267575	56.4476567128846	50.3647131222231		50.9188821911675	51.7118686655349	62.4239293582581
Tb927.10.3270:mRNA-p1-CDS1	34.6804919247278	32.6859461454171	31.3749624867864			42.9982227803776	47.3186762187662	45.4549299843919		37.2313562330584	41.6129347944029	38.0879413754082			38.7594004708667	36.8193238022851	39.3703759566989		39.3988922662786	36.7477068387818	32.9125699894864
Tb927.10.3280:mRNA-p1-CDS1	2567.46068659613	2553.09728438563	2627.33059837476			1985.62402905892	3317.70411136809	3019.94518551872		2129.19549203888	1952.19206148478	1896.13703329141			2399.17649833733	2269.55186082663	2217.74656226389		2319.58792166306	2315.43673040522	2079.1932636626
Tb927.10.3290:mRNA-p1-CDS1	41.2611865892768	41.7521209886715	42.1177336476108			54.4955094662419	62.2578416500907	59.8072943215127		47.1833058717129	50.8847986113082	46.4283664941107			49.4203686921432	44.7964816682616	50.9882729431935		49.3365374275195	48.0217444373714	42.1401748284344
Tb927.10.3300:mRNA-p1-CDS1	20.8589762462396	19.938728679573	19.2980920057615			25.1929106561298	18.8156921560017	22.304868561244		17.2155100615193	21.7572568052662	18.9385612558533			20.866691819128	20.6331970094814	22.5181117095511		18.3484610745073	18.2075064241325	18.6449092476567
Tb927.10.3310:mRNA-p1-CDS1	42.0768577122646	41.2673013306382	38.4127808140025			44.3352083858177	29.434868784982	32.3290439835692		41.9643526323699	41.278710397315	40.1190301182362			42.2727649425726	42.8937460657095	41.5022690418432		39.5301441950331	40.7738823762495	43.2395829200406
Tb927.10.3320:mRNA-p1-CDS1	32.1692175244333	28.094069510087	28.2715315560168			41.1492822553379	43.4607241156617	43.6198022369386		32.4610046198309	28.7158152669245	35.3527211689157			34.9597841128324	33.9020466153948	36.8835196714882		32.8234680888393	29.6871739902883	30.3079180865126
Tb927.10.3330:mRNA-p1-CDS1	58.8133172294916	57.7257156032456	56.240153845362			64.026472597063	70.2241814846962	64.1469811765409		54.2824884893301	55.9372718726206	55.3907490288079			56.2354077035813	57.669426178138	61.108176553829		57.3139745922234	48.38041115757	49.512421265536
Tb927.10.3340:mRNA-p1-CDS1	10.426487847325	11.2220526984686	9.54087284141347			9.99693059439725	4.01882116195182	5.72040445673393		7.75088601329922	8.32654524864225	9.13768997123022			10.1347183165869	10.6554537917826	10.6468559552995		8.6054654733403	8.63779331110257	9.34267232525986
Tb927.10.3350:mRNA-p1-CDS1	66.4550635096088	61.0990728656893	59.8735675050549			89.4431193514172	47.1662834783407	57.2227418600127		67.8771318413335	70.2228859956423	74.7458409958789			75.8342464995	83.926399843444	85.7828848706127		71.4710623494702	74.2777515599038	83.0199630554364
Tb927.10.3360:mRNA-p1-CDS1	14.7573294100529	13.7855843533076	14.0685346609483			19.7177548542986	6.39304136664723	12.0547014149638		14.9534069251734	14.8512333706557	16.7165991371345			16.376456370195	17.5032475762762	18.9337699585712		17.3394117449613	15.0856346212885	17.588204428109
Tb927.10.3370:mRNA-p1-CDS1	389.898242718963	387.967969465169	382.27003120978			304.713507566018	577.399963000194	457.186203254664		348.011220260897	292.615505252781	280.194768726916			378.954055535382	339.537021975325	362.578430888794		339.989794778112	366.672012457747	316.956897051091
Tb927.10.3380:mRNA-p1-CDS1	485.796145423865	485.315243854781	471.544682923389			381.649124784475	684.531572641558	603.267349199417		446.418887413323	395.158402543688	379.885815283419			428.043946318084	424.193216600016	424.003482709954		416.438177066227	463.811299527705	384.3441005908
Tb927.10.3390:mRNA-p1-CDS1	27.7658204699792	25.0665003334356	25.740895699751			31.0660867938568	21.2981446443947	24.8207965689913		27.140781665492	27.9696229704499	28.6183157310117			27.851537921116	31.2663748042053	30.5811726968577		27.9663058942636	26.9677196661045	29.6273917199662
Tb927.10.3400:mRNA-p1-CDS1	6.20203888521721	6.56958719332448	6.24850115605052			6.13798326693443	24.2779613512918	21.224813459206		7.51113163892798	5.74022595392912	5.9145371519081			6.80545798072487	7.30196650620273	5.96436351200327		6.12173702136604	6.41889562136287	7.67696181825925
Tb927.10.3410:mRNA-p1-CDS1	2.76516267918354	1.70239302840714	2.32291848217499			1.29011314962418	4.95979674265574	2.90746482929155		1.56137992860499	0.904882841348549	1.05799837153912			1.05956033033234	2.13701481082844	1.4534734484431		2.10073212978094	1.02208845822767	1.08173205012095
Tb927.10.3420:mRNA-p1-CDS1	0.683694069028898	0.261906619754945	0.247411435971301			0.297718419144042	0.528262374957416	0.125803766652038		0.480424593416921	0.417638234468561	0.12207673517759			0.366770883576578	0.53798974258618	0.503125424461071		0.605980422052194	0	0.624076182762086
Tb927.10.3430:mRNA-p1-CDS1	34.2059444322302	32.5272765039345	33.7248209809424			35.0960878179316	22.9358188428113	26.7705529852366		35.8359432157495	35.1586517580281	35.3761785590361			34.934629920472	34.0526614251514	32.9889082922121		32.336997978327	36.9023549364764	35.6026373777672
Tb927.10.3470:mRNA-p1-CDS1	48.7797548385018	51.4884457590432	44.7267274546388			55.112868295441	31.2980765069022	34.8114106337766		48.451028093572	48.3603393430727	50.8937758057061			48.7764472462755	50.521825369292	48.8000566212748		48.0961192927102	50.1033068492086	48.68997635736
Tb927.10.3480:mRNA-p1-CDS1	38.1114293875278	35.7280162420425	34.6749461583929			50.3200301640062	33.3104312661827	38.3392913012022		42.2320411458384	42.8354989164358	42.8696640589682			43.5972937081592	44.1253096419269	47.4171980223217		41.051171836532	39.6362640538125	39.3945146612988
Tb927.10.3490:mRNA-p1-CDS1	56.7248340329326	55.691022891077	58.6010532722725			72.8092201416883	55.4751200096602	55.2823418158647		54.3002191731418	58.2525533599349	58.58750217937			68.4833659366075	68.2904304458597	69.8639323482536		57.2917821445193	61.5206110207103	60.273834232217
Tb927.10.3500:mRNA-p1-CDS1	68.2163341010867	67.189327578499	63.6024716048817			70.6171832548554	43.7826741073921	47.9359581027308		62.1994079408787	63.9285829894708	66.5347371808183			71.6667802953114	73.8533222740659	69.9825142454299		62.4412154206901	64.4983165776327	69.6886490719558
Tb927.10.3510:mRNA-p1-CDS1	24.9988584121861	25.923961723764	24.9815567062936			23.8273809664366	12.3864781828617	13.7149131298528		23.3297699814856	22.6567004935324	23.3428592456051			26.2651078224478	26.9979544698822	24.834806725561		24.2021119244646	21.489367318078	23.5857184439017
Tb927.10.3520:mRNA-p1-CDS1	118.228480580891	122.878728790428	122.784110386657			112.97520851259	107.543654293831	115.446342543576		112.185147870269	103.753866589025	102.075682886094			116.864206634005	119.280395777495	109.490154871218		103.419042749116	117.891771125813	109.038590652192
Tb927.10.3530:mRNA-p1-CDS1	28.9057997936583	26.3493103717951	24.6894649682066			36.3791697544156	15.4382265349826	24.1858562561955		27.6890142952614	30.3643714804479	28.6902639342174			30.2763139821334	32.3215247438851	32.0200580188998		29.322490772347	26.5732324586106	28.3170901684403
Tb927.10.3540:mRNA-p1-CDS1	73.9546151919082	76.2252103115868	71.0713872987515			64.8580231872739	59.5377295194296	65.1874107871336		66.0319264960702	65.2950702259437	67.6186800629494			70.4070838005857	68.860317052165	70.0164412278645		66.7977291310961	67.4956600185732	67.8489027736655
Tb927.10.3550:mRNA-p1-CDS1	23.7529679096564	23.6176834139663	24.5379712920941			26.9568959532637	16.4700913592447	18.6970343527928		23.8771477445327	22.3746621962968	23.5842550900706			25.459520595819	27.2343946511838	25.116763739392		23.4498944174885	23.0796663396198	22.5106699852984
Tb927.10.3560:mRNA-p1-CDS1	73.9483505061656	75.3767251654732	78.1325314797369			56.6855870050256	35.2351004096596	41.5655645018334		67.8359525904692	59.1375740007482	60.5012299540138			59.6124942773131	58.2642891220833	59.8216129684214		61.4221755792104	60.6271424545018	61.4090963837893
Tb927.10.3570:mRNA-p1-CDS1	46.6797396398734	46.9995467358042	45.2910066787199			42.249784820732	43.8364685333605	42.0605773845365		45.7890140296186	46.8904707611585	45.114075935299			42.4921033796494	41.7783400101726	40.324283744196		41.8110474112347	42.2334155087398	44.0245883041515
Tb927.10.3580:mRNA-p1-CDS1	51.9826274564051	53.2403776637852	54.4503088285639			56.7332219520886	80.8875348534795	70.7117811597776		52.865922259598	55.2284801261225	48.869758626293			59.0354414204859	58.6839211213005	61.5221769030998		52.3567084653096	52.7812769603898	50.5052373185701
Tb927.10.3590:mRNA-p1-CDS1	50.5474559349322	47.7156445962116	48.1763082572403			57.9306879650887	53.1243284073247	53.4441358687855		45.3357814984235	47.2930553581952	49.8543946931682			52.4822936477827	54.8518970405366	55.2916872717558		47.6378523501574	47.1109772924512	47.356683822795
Tb927.10.3600:mRNA-p1-CDS1	14.5763575516961	13.9596228329386	14.3663573820669			16.5994558584978	7.02002000498965	8.32261807384705		12.3175527701061	13.3922660519585	14.2477114033934			14.0921523934201	15.4642162674494	16.2789026225627		14.7051249084666	13.2053828803015	14.4952094716207
Tb927.10.3610:mRNA-p1-CDS1	38.3449613095598	37.1728946643772	37.0879162996498			36.9970324070582	35.0939834265297	34.2559370693634		34.1313271768001	35.3829138284426	35.0729640521043			34.1692281276712	35.4458692725568	39.2437831079636		33.7211710612131	34.686282138298	35.0012939504065
Tb927.10.3620:mRNA-p1-CDS1	90.6405752563437	90.243358593233	96.3030999122466			121.445991250059	123.146678496141	120.356341416426		116.724518934548	117.65233991592	115.742967480609			97.8910301305098	100.358591398552	102.427543937128		108.238693327645	107.956356842238	110.588723182268
Tb927.10.3630:mRNA-p1-CDS1	26.5411927995366	26.8303417380296	26.5904585701506			23.3290506872133	31.6154076662302	32.1964884091594		25.0396412513612	21.0166337345469	24.2218244691536			21.6208900585787	21.4650469645675	24.5047585766316		21.9560390338395	20.144091788701	22.4322314541211
Tb927.10.3640:mRNA-p1-CDS1	70.2808715843011	72.6832223496776	73.2650370183646			58.1773129788421	43.8791410609365	54.4690582098066		63.5070741487336	61.7225348625115	60.7402433513089			61.1645142267635	60.8098300620042	57.9017922698199		65.8081980866113	64.6045976206898	60.3264884372715
Tb927.10.3650:mRNA-p1-CDS1	46.1571680587801	41.056252305527	43.0411622188516			43.656675632538	16.8594101516215	24.5436720808443		32.9295406840586	36.9879117631523	37.9489342900965			38.4535325723531	39.3426270150127	39.2278691650974		30.1462727529148	33.8408266169396	36.3209301500465
Tb927.10.3660:mRNA-p1-CDS1	150.163586852295	155.844811293589	156.056600452532			159.737722699259	94.18891993888	122.075740180854		179.991549591564	190.132907515831	198.830367229544			156.16450571611	157.985215546879	157.606529932354		172.358831450121	156.780273741961	161.552933109152
Tb927.10.3670:mRNA-p1-CDS1	57.0578353362816	56.2311905824789	53.3164055210302			55.561928284428	41.7100415073739	44.7490944201544		53.64250061465	57.1575075737709	56.4309070071232			55.2661468005246	57.753033839098	57.6618776340937		52.1961050651092	56.9309541714153	55.5864273117366
Tb927.10.3680:mRNA-p1-CDS1	25.5384574878227	25.164785527181	24.2394719657142			33.2661702110706	13.3308564033371	17.0448868063225		24.7011385245053	28.2924614339982	25.6335799222038			28.9050991153638	29.1128774543435	27.0904315918295		25.8411858870977	25.8966800225824	28.2298377924298
Tb927.10.3690:mRNA-p1-CDS1	11.0302643136662	10.0834048605654	9.44286980623799			12.4049341310018	13.3826468322545	12.0352270097116		11.2899779452976	11.4850514478854	11.7193665770487			10.8401172257077	12.8220888649706	12.4523542554115		12.2004058306508	10.189435706639	9.90200876649177
Tb927.10.3700:mRNA-p1-CDS1	10.5171992614672	9.42239004191945	8.24868743785033			11.7264360240194	3.52244931532241	4.99413441850476		10.1318967931743	9.52015903860143	9.65449806235496			10.010001371251	11.3042019669848	11.8199466021004		9.8855525868618	7.85646682881009	8.28395995440536
Tb927.10.3710:mRNA-p1-CDS1	136.262585523215	159.379209383634	162.370153427786			130.523861413702	242.786655138834	209.873218232492		144.885289237105	136.060056196564	139.382164774662			150.439298625634	144.972003177846	134.054733245953		145.874114701599	147.307617931324	139.067845374601
Tb927.10.3720:mRNA-p1-CDS1	29.2099895927898	29.9407119652274	28.8523536667672			40.3762327573934	37.6830620281509	39.6748994853669		32.1724021438294	31.6157887044059	30.1934859429808			34.3972001933429	33.4304077961852	35.8128433274049		31.0528655097678	30.2747018998173	31.1003277435559
Tb927.10.3730:mRNA-p1-CDS1	35.5943526196239	34.8775558331021	34.4096737101245			39.8190644041508	40.5616021187585	37.1220184426373		34.6612423972639	36.3512815731045	36.3618162462107			38.6259333497378	38.9079297936917	42.1010570638183		36.6051793253211	34.7394654218174	35.7019796393559
Tb927.10.3740:mRNA-p1-CDS1	25.810375016745	25.9075196838675	24.2329471340539			30.512114740384	28.5261682477004	27.6632282562427		29.2929157499614	28.0381993086461	28.3086050763169			28.1917944024807	28.5279966203807	31.3297561610354		26.8072636436495	25.3817925485196	28.9841219583343
Tb927.10.3750:mRNA-p1-CDS1	34.1135676523552	36.9999872069992	32.1263034546781			42.5961058419267	13.2187735328939	17.7346951509243		36.7510928860088	38.5385940754688	42.2710100813779			37.0417391783235	38.001356383833	37.6180772566703		40.1446267113051	36.7526467106515	36.7288674127772
Tb927.10.3760:mRNA-p1-CDS1	99.2954896084279	98.9785693135871	97.4417744234576			108.996390535502	129.344298476809	120.861982071862		94.6724027133027	99.9067125821306	91.3305918192007			110.738977904663	112.517523733772	112.825876435395		106.582567809907	105.643638866896	102.29223921848
Tb927.10.3770:mRNA-p1-CDS1	39.1630886239857	40.6242946921465	42.5328846631975			40.0836867315473	46.0537782036698	45.6059292392047		39.7717546436102	38.6634106477485	38.4954443145174			41.6266640475785	42.8311976376492	42.7706851561828		37.0579936046663	37.949954908345	37.5813157612633
Tb927.10.3780:mRNA-p1-CDS1	29.5259599359154	30.3335485061636	27.3531118361233			38.521794983793	14.6612173507243	19.7213083582151		31.7221118632709	36.1422413465315	33.8993847725407			32.6816878429194	37.3894982684747	38.1313004978649		30.9750180309049	28.0981408880044	32.0712933334979
Tb927.10.3790:mRNA-p1-CDS1	21.3148547064281	23.3343897312475	23.4574193704066			20.1511574175537	13.5377048811486	14.7919694835696		23.2070195641658	23.23382934624	22.6702316361829			22.4495363274976	26.2995913399721	23.6146598507172		21.0143201490875	19.6272416735989	24.2266949923295
Tb927.10.3800:mRNA-p1-CDS1	39.5336439677126	37.5370070327077	37.2764928832796			51.829560587875	34.8951591211959	36.7416820337851		45.3465584022207	45.8450057975598	45.7885757070071			44.9677824236782	47.4321402484876	48.3060244004864		39.0124069849705	41.9005619287705	43.4386711663039
Tb927.10.3810:mRNA-p1-CDS1	39.2623937654541	44.0108586941229	39.6323231796175			43.7945792671081	40.58225016745	41.1935568535992		41.7171375555468	41.4302734475154	42.1779216573312			47.6802148649551	44.5682979034397	46.4867632117823		40.6999226553364	36.3753736663739	37.9949307671677
Tb927.10.3820:mRNA-p1-CDS1	41.5204734457292	42.1794026870708	40.9590323343885			48.0873460016343	32.4187831782526	33.9424184941909		44.7217591841218	43.8741797768941	45.3579860513474			49.0387014337332	51.4772028834905	49.1095386378985		43.3760109031863	40.9577682171346	45.8769209971686
Tb927.10.3830:mRNA-p1-CDS1	366.897585203668	367.469273331811	392.862369983956			324.686294856326	598.33878018813	492.537757831212		341.80026073462	317.663234559232	320.862051586772			398.086448472498	368.004547192314	362.588771806609		336.422701802009	349.621153049312	328.29584328398
Tb927.10.3840:mRNA-p1-CDS1	470.11715778519	484.841534490354	488.34893936802			401.225189533121	394.876125280668	406.790672928253		391.698178089372	380.41274650293	387.86220300624			473.517511625521	449.23936805088	445.743969801286		441.573893679953	441.051611494405	422.416365572231
Tb927.10.3850:mRNA-p1-CDS1	16.475631769578	14.5919402434898	15.2991153263886			20.5972538958837	17.4326583735947	18.2389787407363		13.0597052741089	13.2450982931458	13.0647020259446			19.3714907489017	17.8524759478598	18.7901944237502		13.8905553071229	13.8285198875814	13.3883445575409
Tb927.10.3860:mRNA-p1-CDS1	64.18680789236	63.0424640021903	65.0546540465715			76.3910437827242	43.3485890038585	49.6406862765807		63.8399503840485	63.6775472789712	58.9415201375095			69.0392251438264	68.4512831302298	76.0903215464361		64.8470343410207	62.3353713817912	62.4663548581156
Tb927.10.3870:mRNA-p1-CDS1	20.4292362730386	20.3148015657507	19.5850524816836			22.542209410859	6.49085209973233	9.91300944178411		21.3224132629384	23.5841397795341	23.5394804968833			23.9287323671708	25.5250133352854	23.916459826252		21.2435560447457	21.2153647411154	25.1804299808359
Tb927.10.3880:mRNA-p1-CDS1	51.9564425119031	52.2514017695358	51.8921135430515			64.3329651698421	42.5292807303315	45.5865302466677		47.9232989110414	47.4101608372696	48.5846181324105			61.1458083543755	61.5129846621568	63.0115073918549		50.2438885370835	57.6554465727799	55.7304945192234
Tb927.10.3890.2:mRNA-p1-CDS1	0	0	0			0	0	0		0	0	0			0	0	0		0	0	0
Tb927.10.3890.1:mRNA-p1-CDS1	1.82839328174585	1.77535272962459	1.63114825286793			2.79217345954377	0.907479294123275	0.981269379885897		1.82904505922299	2.28806089883847	2.3124821549355			1.92991345881961	2.1730942816606	2.4293770495406		2.02570598228876	1.73463012624925	2.27163730525399
Tb927.10.3900:mRNA-p1-CDS1	40.7049858360784	40.1682047350479	41.0442550621864			40.3016723178145	14.6245268014527	19.5989025942122		32.1378767491003	37.5874411021705	34.4898902333319			44.4243189510999	43.378962402212	41.6005285172812		36.0781607066022	38.1656933924108	41.149612724439
Tb927.10.3910:mRNA-p1-CDS1	72.1707459266904	70.6493106788964	66.2567825531144			71.3110043454767	40.3031175694073	44.1162358707034		73.3458221462195	70.0379319203777	72.1290389796793			71.2819212231079	73.3918881964284	70.1891412462223		73.341810480977	75.2921462753415	76.5460641966837
Tb927.10.3920:mRNA-p1-CDS1	25.9988301685197	26.0685460055474	23.9154269028455			26.166344004034	8.7633218520543	13.9665335051244		23.8709127735193	26.1139195441937	24.8856794876133			25.1954346034855	25.3581300140467	24.2765733950081		25.247449338901	24.2893365140535	28.6692175246779
Tb927.10.3930:mRNA-p1-CDS1	1039.67042626485	1052.67506032043	1082.27003921806			842.589463674782	1507.41004766253	1237.77395942183		867.641207641775	763.185934472163	807.701480529085			1085.77311080025	996.503537440737	958.724094332098		945.255891906605	924.575651515704	898.022800861887
Tb927.10.3940:mRNA-p1-CDS1	589.224042475983	586.550575406209	597.414863804818			475.01263383789	770.459368649467	673.295885015872		482.922053560131	444.653090537842	444.828622717073			577.357309960079	558.339152265869	545.748174427478		505.990351352917	522.892501233494	489.128085916168
Tb927.10.3950:mRNA-p1-CDS1	45.6976183276694	44.8694851896007	46.1761961019623			43.7449188209242	54.953049342013	48.5718510685003		41.2654879728309	42.498665871432	40.2251404906616			42.8070866923845	38.9778420114592	42.5861894848943		41.4126291796695	42.8711828979729	40.4251287989087
Tb927.10.3960:mRNA-p1-CDS1	70.5572279237822	72.0243204326099	70.7596706877921			75.9181968817307	40.676202871721	50.5731141941193		58.4916942485101	59.5134484117699	59.4513700314865			65.7742451213996	74.780574219479	71.6953729857027		63.5067482310699	66.0898121527832	73.1417286197165
Tb927.10.3970:mRNA-p1-CDS1	35.8134029009923	35.6415902117581	34.1542634144521			34.9453472869189	16.2187788736926	18.8282248519692		32.4356294646376	31.5046250372802	30.9786834591086			31.762216633444	35.1046111530847	31.2735757069265		35.9115484777639	36.1261811417199	34.1969605941524
Tb927.10.3990:mRNA-p1-CDS1	459.853638731641	453.648005623894	457.322106623021			379.084058451733	265.348657030821	309.184239008765		363.95881225212	357.693294957051	366.982462171163			420.569954214223	409.527838056707	399.283798157438		388.676736041509	392.777293764556	420.232967834702
Tb927.10.4000:mRNA-p1-CDS1	57.9320053598731	56.1422276418586	60.2544743201474			53.3772713920048	95.0815268192238	79.7722589403643		53.0419857760631	51.2072548924294	47.6784302109427			57.9709087207008	56.6805092467864	55.265975132258		51.4830503604228	56.0663314841321	55.6119225191677
Tb927.10.4010:mRNA-p1-CDS1	35.1044371419628	34.1575315685088	35.9967338438362			34.5440545832021	47.7501233422342	43.0724099692228		37.0616272365214	34.4835879862665	31.5075942563772			34.2068891417687	31.9485563093638	32.262641603399		33.8823794167889	34.4247772958556	36.3195891264621
Tb927.10.4020:mRNA-p1-CDS1	25.394351135359	24.4171800074396	24.4442498739645			30.2992288283165	33.4541015455175	28.1297222233957		23.8221966250019	23.2684159203912	25.7547032157522			31.8776293668557	25.1779199530332	28.0312736485454		24.9386914263994	27.8592111185486	26.517888542965
Tb927.10.4030:mRNA-p1-CDS1	30.2933447085554	27.7348197544664	29.08115253646			32.9785173872682	22.1760142820665	23.032572944544		30.4469086077974	31.8971201575363	30.2852033853072			33.9721530912805	33.1480138270547	34.2020470836766		31.3796861886028	31.505876724868	28.4630745688075
Tb927.10.4040:mRNA-p1-CDS1	94.0042123747652	93.1877261165904	86.0949262262769			95.2835431080599	141.618212216019	128.605333627453		104.849570220019	102.674385436683	104.496286151729			97.3277509163152	94.4472594226723	97.3223331803509		107.20957009607	103.869959213904	102.098148226315
Tb927.10.4050:mRNA-p1-CDS1	20.1844132895241	17.7927529420617	20.4393770168549			18.5193661800891	2.99064667112988	7.42106950379657		14.8415038374926	19.7322838952135	17.8494563972567			16.9187859198228	19.4399411823748	18.4966217874452		15.924904854791	17.0523919546888	19.2967039908673
Tb927.10.4060:mRNA-p1-CDS1	85.440636372821	85.1473326078109	86.03078956498			82.0637827858504	100.442863114871	93.8189260768955		85.7616487614254	87.9281278032346	89.3879599758903			79.7512970586729	77.5011402348335	80.561424672852		87.1547647013994	88.7272497688764	86.591331426755
Tb927.10.4070:mRNA-p1-CDS1	41.0513879320481	38.5738601602827	41.103186900489			53.9508949157037	79.2968107617346	66.9990573577682		46.8697008175807	45.0746473962383	47.1208821547724			49.0342753475248	48.5556059517206	49.321491761066		50.0938933545648	44.2876178346966	42.1777457367401
Tb927.10.4080:mRNA-p1-CDS1	48.6078765752423	46.4994852522694	48.1311365650453			47.4051205131332	45.3805934811391	43.5935552212822		46.9046970444446	47.1578469954146	47.7707710662848			50.69244465541	50.4869749058218	47.8449332063728		48.1766718918428	45.7950877310767	51.2269561235487
Tb927.10.4090:mRNA-p1-CDS1	28.7971941874972	40.6020737275103	42.9382547128193			27.8664440318823	34.7662675518849	30.6646681214343		34.8968414043216	32.9829795671546	34.75524650506			27.1777224730244	28.5874299466731	35.564678441592		34.9771899608526	26.7684967209828	28.9633756419884
Tb927.10.4100:mRNA-p1-CDS1	37.5454747595499	39.735624559006	38.9866078382291			38.2223985456575	38.6738441874532	33.8055809486702		42.5363214076031	40.3431292215107	42.2434898925228			39.908064233789	39.9620646653393	42.6747785964488		43.6600137146091	42.1443110284467	44.42917388517
Tb927.10.4110:mRNA-p1-CDS1	1162.35215672246	1184.86554777137	1219.78506074153			983.431346376728	1497.74343957974	1284.16687148841		1028.38963297628	919.497552899385	961.900179829885			1294.20296424008	1115.98359037108	1166.57698653956		1123.69350715641	1092.6087049078	1018.19559970535
Tb927.10.4120.2:mRNA-p1-CDS1	0	0	0			0	0	0		0	0	0			0	0	0		0	0	0
Tb927.10.4120.1:mRNA-p1-CDS1	0	0.177641011659876	0			0.20193075385422	0.358299697797204	0.682622177311928		0.162926601245738	0	0.16559974511047			0.165844225617235	0.182448695311835	0.170625143947668		0.164405123200247	0.191974875632328	0.507943745274185
Tb927.10.4130:mRNA-p1-CDS1	57.1773863984558	59.1357578288797	60.7236955218886			64.6026584699026	79.6981104113385	75.7717032438208		64.5213841173913	66.9885447813369	67.0118667807934			64.5296141029468	70.2804720493502	67.2012902469075		69.7269322324658	61.998502598478	67.2707201996269
Tb927.10.4140:mRNA-p1-CDS1	229.455120853331	215.053649047973	234.184954340187			199.583991039157	334.925484403744	311.884538039409		254.969122395442	210.421945053052	248.60102276111			226.803184222489	190.25207532078	200.7266473833		278.999937452528	233.599698328554	221.813542277504
Tb927.10.4160:mRNA-p1-CDS1	60.5851622654102	63.1289455997989	59.2869218321332			76.0701253533558	73.5945732369797	77.2370279941116		82.7692329163595	72.0361371226133	84.4217257289976			71.077928551263	71.9214637833638	72.8235150457056		85.1283795787261	81.7649692593309	76.57993802248
Tb927.10.4170:mRNA-p1-CDS1	32.1564469361116	33.6510823504984	34.888519090731			34.5679215500483	23.8385675905488	25.203942655022		37.7829354062115	39.244840079904	37.5406146587931			36.2669980783832	38.262508275082	34.9717728601872		36.3691317618059	33.558946615704	40.3298668040762
Tb927.10.4180:mRNA-p1-CDS1	194.647701452527	190.695477133671	182.086835860814			175.288922136034	145.129437068442	157.873581683255		180.339381753877	179.166802587013	173.008330481441			180.338877190838	194.587418991856	181.344255813412		184.94913436144	184.094616624517	178.616642953439
Tb927.10.4190:mRNA-p1-CDS1	9.08162339613039	8.89963880197001	8.40708958666837			11.2661366135498	20.6022326233392	21.7628060489545		8.34797189551184	9.03090994137957	8.67349160034048			9.25279417181307	10.5946692871674	9.51953154599116		11.9804129381566	6.77614288741832	5.78351789173577
Tb927.10.4200:mRNA-p1-CDS1	36.8919738852458	37.3621147413655	36.9898688387891			30.6047651217205	33.6304652764797	36.2559183597148		37.9063335268264	38.9402992905877	37.999876771072			30.6035321306625	33.2552295333416	30.4422872432873		36.3268799968362	35.2723317736947	34.3503074597945
Tb927.10.4210:mRNA-p1-CDS1	53.0680001287211	53.0025536771151	53.010917369485			42.8333298762419	67.1456910803342	60.7310012551333		57.0665322686483	55.6171892731303	56.2029378832243			44.3658584658058	40.9397072407044	44.448370196977		55.6245687413032	50.0773486557988	46.2440451426706
Tb927.10.4220:mRNA-p1-CDS1	40.2541424126304	35.7832031390353	38.1604206436509			31.6868436168985	31.8337723438048	33.2365435122642		33.4236038910411	39.5112714209482	37.9650770483908			36.4830547289269	34.8565289672368	34.6864405534904		36.6543873870487	35.6082430608351	33.4778622221303
Tb927.10.4230:mRNA-p1-CDS1	51.7727333772133	50.7171256379628	58.0952978090111			48.4598751827583	81.2643620142824	67.666700987965		48.6630077748556	46.149024908776	47.4115520245967			46.0246518488108	42.4731693652152	48.4415447738925		50.3519232356869	51.4366016603076	45.567962611345
Tb927.10.4240:mRNA-p1-CDS1	195.330830485135	179.975302639539	209.727198244433			154.877550507776	408.809591145764	321.791479288202		203.469741440029	171.763215703252	175.802605439384			179.05693912922	168.199602992026	168.164475549414		175.784403421752	197.964174438213	179.424481371301
Tb927.10.4250:mRNA-p1-CDS1	43.8032187284568	44.7902336885729	47.7808374260298			48.3068036025055	103.451852584575	83.1192886491583		58.6143695123371	52.2606132971354	55.2988025851515			45.1814656367382	45.2170309316951	45.539577189455		50.0468536800753	47.1057067828309	42.6908156678749
Tb927.10.4260:mRNA-p1-CDS1	138.856958997981	144.909429500847	142.297820670933			130.802682265718	136.517129548708	130.294239953427		148.022795269788	142.683309684234	145.275980214269			138.728166562494	144.109290601667	128.85458721118		162.693006152907	155.711596046323	148.410881271371
Tb927.10.4270:mRNA-p1-CDS1	72.340777669075	80.1605065115189	88.0999852436937			58.6861253388826	115.999527161845	97.4869796973598		73.7242870636966	64.6204376919561	67.7923956545988			58.7710474531077	61.918525971454	62.8113811157352		68.3308793301028	72.9504527402847	63.069681704878
Tb927.10.4280:mRNA-p1-CDS1	44.9857158924598	45.0038553054165	51.9710992630408			30.6944742430387	43.3462815095008	42.8455244088793		30.0526988238426	31.4469185458753	28.0945706184942			33.1401097378203	32.6149623153978	30.6956323319715		34.069299292883	35.5201038453379	33.2552278774807
Tb927.10.4290:mRNA-p1-CDS1	57.3470694769804	60.2499097879745	63.8375289900733			63.9447387205029	80.9160150858685	83.0523649062846		77.5259077594305	78.1346662138355	76.5208822197966			60.1185317862477	58.0795013409341	58.5812994220326		78.845957001452	63.5916775532087	58.4135307065313
Tb927.10.4300:mRNA-p1-CDS1	38.3962589166629	39.7338532830227	39.8183965052212			39.8257929288985	33.9250097197652	35.6200784898581		41.0330645237392	42.1856380636693	39.1988396655243			38.3984663712438	38.3613585951075	39.1456736501937		45.0291932018544	41.7257392186865	38.6178341893179
Tb927.10.4310:mRNA-p1-CDS1	113.358324466799	119.259533233279	122.177785198639			89.9069393596204	153.472712616429	132.272460329214		98.6201322472937	97.7273468656432	103.519421744986			109.857792357768	109.798980876263	91.7456010496986		108.010277983568	114.786058661445	108.275531016836
Tb927.10.4320:mRNA-p1-CDS1	43.2086414348323	43.8725143103961	41.589713343742			50.7107728993843	47.316874624386	46.3738450915956		51.3562313866461	56.0264207432553	50.506675272661			41.6771034753312	47.9353721997382	45.9223184862766		47.9498436128914	45.1184325554262	48.0034888386504
Tb927.10.4330:mRNA-p1-CDS1	17.631525097233	17.937409470046	19.1411969488041			15.6701548417767	28.8096261074337	27.1777047762435		15.689964160616	15.8906255066087	14.1926610816223			13.8518130989788	14.6132010567514	14.3043057669949		17.1132812523618	18.0685296225224	15.5136206212468
Tb927.10.4340:mRNA-p1-CDS1	5.0616537178275	7.61748744914382	5.23338088291837			4.7231261070987	2.79352306757142	5.32213900955063		10.7973391673023	8.28197854793587	10.0061540901496			2.58604555199756	2.13372202991807	0.997723299355006		2.56360531091911	2.99350653528376	1.32007978997811
Tb927.10.4350:mRNA-p1-CDS1	0.699385408318085	1.00469096758454	0			0.761378252237222	0.675483036830794	2.25209365875452		0.307156707266556	2.13611687138018	0.624392481564069			0.312657146655443	0.687921310192164	0		0.309944084721778	0.361919847503569	0.957598864041496
Tb927.10.4360:mRNA-p1-CDS1	11.3263300639124	12.6549570253274	12.2961294196002			13.768818216343	23.7016835489743	20.1464155870379		16.2494052746856	15.2789067371065	14.3251106942907			10.1267712987515	10.5836389183104	10.2450584219905		14.3890855615084	12.503850306672	10.6833006011945
Tb927.10.4370:mRNA-p1-CDS1	8.70277363964766	10.1464134376018	11.12528585698			12.254644640776	14.3439047532783	14.7081618803296		13.7927663759696	12.7847305212261	13.0056385184321			8.62684153654177	8.97882215619994	10.7898649786862		13.1214244115142	10.6224678966846	11.5704554540653
Tb927.10.4380:mRNA-p1-CDS1	13.2996488375306	13.3985912843056	10.9381898008365			14.5725331475768	19.6013144392094	15.4142720403129		12.6680379632567	12.5291470340568	13.1071863032781			12.7404622716074	12.3171335802625	13.9021498864243		9.18538745005431	10.4575787515505	10.0903264918165
Tb927.10.4390:mRNA-p1-CDS1	15.8206807573287	13.4489049244164	14.1519341375584			19.3516972443627	17.5977403657689	17.9899386312414		12.1787634431189	13.1660453416214	13.6481789928546			14.3835314842615	13.2009233087084	16.3515762949848		12.6043927786856	13.1542784573902	9.73558845108855
Tb927.10.4400:mRNA-p1-CDS1	30.6961961528877	27.6535062663209	28.3587815450519			32.9922838385599	18.9691288178306	26.5660734554475		28.7903225859847	31.3839853755521	26.7080076717801			26.8637308141576	31.8562096966731	31.2275225340808		28.2445996717498	25.7117569711225	26.0011447657121
Tb927.10.4410:mRNA-p1-CDS1	11.0811714045203	6.50004610846363	12.029979432163			6.03169784239877	9.76599338638806	7.77369249000516		10.7066052247199	5.28827634554347	5.07014804023291			6.68761455248721	8.03840517981039	9.30128625610825		7.12066345289383	7.31125094534808	6.57468310982603
Tb927.10.4420:mRNA-p1-CDS1	31.7821382531661	25.6387245352056	31.0841750428373			18.5464588355369	86.8335710567585	61.5104430076126		26.0299848500322	18.364870551933	15.0818022895912			21.1200951750808	26.1917959242963	24.4944418056417		22.8401748338599	22.0771106977177	20.5166092190725
Tb927.10.4430:mRNA-p1-CDS1	22.4853019058216	21.7121959015696	23.1375029807297			19.3314336870388	27.3617784055168	24.3519207364353		17.1343053945344	16.2026142272881	14.9892334732191			20.2703321834259	20.2492579028903	19.5534032763065		16.6298794776376	18.4553857316	20.1168180210974
Tb927.10.4440:mRNA-p1-CDS1	51.9208670921695	52.7032508377711	56.889167058651			64.8281857686152	77.8306565770592	74.4129279746805		55.8193324476285	53.7274187050701	55.0820402182553			66.5536332489998	60.4678054427592	64.6568579330858		60.592992368369	62.6284702779007	62.0643763756895
Tb927.10.4450:mRNA-p1-CDS1	103.349103457857	110.61595631092	110.477836792673			105.669267743636	134.313780125801	119.577943037258		113.944423627034	105.42937291061	97.8033378341393			112.066985636081	106.697128483138	112.027311081454		108.529684332752	107.989587986511	102.789701320795
Tb927.10.4460:mRNA-p1-CDS1	44.0090010838827	43.2328648144326	47.1873611835231			51.3816492946668	64.0654144034734	54.3773197890258		41.7059622125719	47.1861829827469	43.3392688407884			52.2739897190538	49.8400131960652	51.8904507540515		46.2300652082025	42.6873037411021	41.594573913953
Tb927.10.4470:mRNA-p1-CDS1	52.2737407515615	51.965061718831	55.2710562864632			53.46366242492	37.7185361526153	42.8885609193475		49.0677000377196	50.4738832037384	49.6555243311524			53.9167144518542	55.5055063603386	54.2586335841569		45.9005976569816	49.3796972164732	51.2506547928977
Tb927.10.4480:mRNA-p1-CDS1	44.816480277321	48.1438966535206	47.2708963789337			61.8750033064054	46.9757747111969	48.0086843188475		49.1605810745793	49.7656087730583	49.2227711423231			55.9427146395988	56.0420585273812	55.7018843299515		47.851530239603	45.7722506810988	46.5215252695339
Tb927.10.4490:mRNA-p1-CDS1	43.0930095028361	45.5987089263766	43.3087352379551			50.3105073464946	45.2375965574027	41.4291734151624		45.1681531717941	46.4147372264676	44.467959809634			47.5936110438079	50.855502629655	47.0450195078312		42.7353781396405	42.9957857180578	48.1769180263756
Tb927.10.4500:mRNA-p1-CDS1	87.4377000178887	86.41412279659	86.4406549267655			71.0757544796147	90.5050155178639	83.4549229794332		67.2241403127185	59.8436895077155	57.8011889882393			78.5428715155618	79.0329276480995	76.3561147372199		69.163081780807	77.9399594919428	73.5301313047071
Tb927.10.4510:mRNA-p1-CDS1	80.4526997418161	81.1458203401199	82.8904119021844			83.3147166041422	86.7704059233674	77.4628808522739		80.3219067450613	74.5885600033043	78.9343409005674			86.0103263134956	83.7510661390357	81.6030197495677		79.5235366120417	81.1748917019148	86.1287713667332
Tb927.10.4520:mRNA-p1-CDS1	54.463726113522	55.9550643825513	51.8913204664317			57.5460491750945	65.0755280983554	59.8594807521209		54.0974139773037	50.8699063712604	48.9020541667558			62.2331322203965	59.0463397645942	60.8729245286366		55.4961677875741	58.4882118484422	57.1533919091044
Tb927.10.4530:mRNA-p1-CDS1	37.5518967414122	38.0201109677595	38.5291767476141			46.2828092427675	52.6501500374224	47.0873014931358		37.8634632686711	41.6246107020332	37.8895666807446			39.9984024700457	40.797555479452	43.9448612927717		39.0604880381143	38.558287086639	39.7536528419449
Tb927.10.4540:mRNA-p1-CDS1	26.779999425571	26.5351261166939	29.4715426827118			31.2992668474041	32.0230354906251	31.9979145614966		26.7810600797682	30.2742324529438	27.6344574653098			31.5104028672747	32.042552114141	34.5515916494027		27.9488709440421	25.9166082103643	26.5612250132959
Tb927.10.4550:mRNA-p1-CDS1	66.3035185822063	64.9294869688024	66.2526852936652			66.5599777831584	125.58176191424	104.877071302454		65.9956509950492	64.5290973996073	65.3802560552389			62.8042575418644	65.2166928719756	64.8647243090226		63.3430949196367	69.1843214221473	58.2895104714856
Tb927.10.4560:mRNA-p1-CDS1	896.693426949877	907.787515511519	906.668563491467			583.182930934838	587.978476037755	544.36700852513		485.867514784605	446.407443947076	448.129137870874			810.84511796318	762.347979687719	698.465207027805		559.496644033805	635.70088879178	649.330416504007
Tb927.10.4570:mRNA-p1-CDS1	935.830109592205	944.954755040804	928.769093887675			600.921605953165	660.317366028087	613.021109413015		513.585234508932	463.329928252815	463.44076011211			810.304704666009	783.849784606287	712.341845800928		577.979118450721	649.723894170024	659.376348388602
Tb927.10.4580:mRNA-p1-CDS1	60.7293511742587	59.7769034882381	65.2774510590665			53.6741534123327	78.4950498894507	81.0388696317377		56.9512299024681	60.8539679691077	59.3428215888616			55.002084271658	53.6996093985097	56.7429898236518		60.7106042677853	65.590571624354	62.6776670729711
Tb927.10.4590:mRNA-p1-CDS1	44.9187003351986	45.3753218725442	47.0390992640436			44.8810516859643	59.2314187921002	53.5924045937682		39.7251085681616	40.4064991848333	40.2853226086048			42.7288079366713	40.7527230009031	40.1871432788281		44.2668698309128	42.0314222898857	47.9290508361282
Tb927.10.4600:mRNA-p1-CDS1	22.4956247655849	22.8373422850076	20.2250745911911			21.2446143547283	12.8651496294214	15.1689677065331		19.1456543210603	19.9864515787815	17.4223225287075			19.8632860179769	21.5771475580034	20.6501129454568		21.5485579600674	21.1130447283851	22.3620939968235
Tb927.10.4610:mRNA-p1-CDS1	54.1485702670887	53.6646663877882	57.0778182785791			54.5717862291029	88.6688396366022	79.935713330705		53.1109388022406	53.3741663650821	55.2275149943419			52.6682988815966	54.3907629754628	51.9980126180517		58.3195558183031	64.4481808444914	59.4619786935716
Tb927.10.4620:mRNA-p1-CDS1	88.8476123759681	97.8329351370857	96.6675067444566			82.0227901550053	160.092578274939	154.302359369214		107.090608681201	109.980622772345	96.0934300755712			78.2130497050823	80.4615484737606	74.887219141802		103.726058004413	92.5618310904312	85.565997579292
Tb927.10.4630:mRNA-p1-CDS1	39.3731107790287	32.5523003375796	39.678320011846			40.90984968855	47.173336380543	47.7795651327619		39.2241985802824	42.7747421639342	41.2026094785374			38.768025170571	35.3941943264992	37.8684168775443		44.1742737570758	42.090940021817	39.670248267987
Tb927.10.4640:mRNA-p1-CDS1	192.504760962546	195.931860201951	198.348078570465			133.443605537814	197.511792511685	170.166959947493		142.727367706837	147.290500286256	136.929654269872			168.060569204983	158.713575164059	147.946654722967		144.602542921117	173.501710452616	170.422570841141
Tb927.10.4650:mRNA-p1-CDS1	29.2781930737081	28.9473575340132	32.4157493168673			33.7554311148727	39.5078107953446	33.6068728797523		34.7789725273583	32.8312786202226	33.3580663026451			36.7729761703575	32.665471311615	36.627530900766		34.9710113369415	32.4951982295819	34.7681407168286
Tb927.10.4660:mRNA-p1-CDS1	47.8542439172988	48.6398008116326	47.8878579402229			58.2393936116059	96.3617652858829	88.5738392637746		59.9768163051442	54.4653291173603	55.1166770697045			52.2716429630619	53.5086305880159	59.280952790072		58.9205344971892	55.3679919085619	50.0687406055982
Tb927.10.4670:mRNA-p1-CDS1	67.6305689843588	68.3189857957489	64.6644263275024			67.3819753229942	88.0829880027355	80.4962619171972		68.1273576717221	65.4719821078025	64.9368180826632			63.0316807657374	60.9498280830258	67.8724445555763		73.7666921637831	75.2793282807424	66.3935212402104
Tb927.10.4680:mRNA-p1-CDS1	38.2393065390771	33.6151452833303	37.3053417368901			43.3374464040979	87.714522172277	70.9533243917495		43.4888697171317	43.361743648301	39.8713232458287			42.8643536979931	35.9283584614075	43.5750367620197		42.7453320320643	39.9455414296498	40.1796526710477
Tb927.10.4690:mRNA-p1-CDS1	187.073218222286	180.78510036182	201.178339670682			201.805664006699	301.011381071974	276.665862328891		204.444047996809	200.93203765591	193.47325972995			179.918970074485	170.637967823286	191.183208857822		196.762379306208	193.028189109249	169.382007918939
Tb927.10.4700:mRNA-p1-CDS1	40.7563126562214	41.0312940974385	41.3061288463746			49.9026745961013	69.5215764693957	62.3836788744481		43.692061321304	43.2495492511783	40.0328575307482			43.5005875193463	39.7311148195028	47.5100267838963		43.1231140172904	40.5843056230386	37.285232365871
Tb927.10.4710:mRNA-p1-CDS1	213.209499996177	215.537760813983	227.381866676581			190.824562392238	339.787546744348	298.267968031018		188.361253995767	187.271405426917	188.323710133963			207.673824745138	194.611941665957	196.408499033093		188.51787460295	214.051986330046	198.662442596126
Tb927.10.4720:mRNA-p1-CDS1	46.5033175860475	45.5543397629169	48.1650440365404			56.6077348754766	51.5911864030433	52.5155801091289		53.147469702765	51.5256833428276	50.2212190988762			54.0992133204588	50.1582292693159	56.4197325014767		55.3580741014019	48.863189605198	48.7049106445039
Tb927.10.4730:mRNA-p1-CDS1	20.3941077695432	19.4457446341067	19.499954892851			19.7727383559556	27.3690747192895	24.9628361075575		19.4029221253424	18.6731471695859	17.9284242875875			20.0296802194205	19.5769740220586	19.2934916953377		21.3193547313124	19.8601623431352	18.0454631122687
Tb927.10.4740:mRNA-p1-CDS1	110.322584213675	108.527555560955	115.185486659389			73.2945533130238	146.468997556552	135.844479777954		103.343834024543	104.853299241263	98.790597942465			74.2023343835864	80.6480248495595	82.7798549933606		96.3054385746449	111.420418052544	93.7050388417272
Tb927.10.4750:mRNA-p1-CDS1	67.1034362993682	63.3237959211086	62.9779166223827			62.3609681020385	28.5585935597183	40.7565594100945		60.0432445179147	70.1504058489954	63.1227263715205			61.7038074722948	66.2181441220012	65.3393933587833		59.2341988000891	58.2700210742831	65.6342996344486
Tb927.10.4760:mRNA-p1-CDS1	218.842874895383	220.344302590376	224.191414536069			186.923060789993	273.085560822122	243.903994012791		183.972963439581	172.396938366553	172.728030434979			210.577804909752	203.858261348119	202.03280933359		211.084676596137	231.037417713153	197.275874622058
Tb927.10.4770:mRNA-p1-CDS1	161.249016752926	164.389469078671	159.608604351902			165.30765270218	187.40196386241	191.81950428284		176.425452872441	170.968199662043	174.718845168399			150.400677761939	163.018113342439	159.213871736671		162.08064808028	164.467066271589	154.114147382332
Tb927.10.4780:mRNA-p1-CDS1	84.5236667664563	84.236477935137	82.1290892338221			98.0393677925497	68.2195573985704	73.0598060659231		84.9345990501263	80.3613663254156	87.1798228798476			95.872203055831	98.189383716659	97.8988471271113		91.2521960202876	98.2609148764253	103.381848024439
Tb927.10.4790:mRNA-p1-CDS1	62.1253337702696	67.8471966065912	68.7406488964351			63.9029768857642	153.990410264959	127.636644887348		84.1093713365317	74.1871830220941	75.0638260683228			62.0886885540729	55.8998831074034	56.4308414034221		85.9766792093557	77.6727544255471	75.0422000317482
Tb927.10.4800:mRNA-p1-CDS1	19.755234398703	18.5332684329685	19.3644084731352			25.2569574343951	20.5668335982132	21.7160646270281		22.149059605778	22.2769095375292	24.2139833486272			24.0203419216578	22.1712783091573	25.0162260018118		24.7864734281885	21.0908480205001	22.5156392700433
Tb927.10.4810:mRNA-p1-CDS1	29.5236934504131	28.7186302183466	22.5144406733884			30.9627155909804	30.75405739426	34.699960680023		29.4625603919377	29.9791619611997	29.9459539074767			26.5350760987576	31.1683187824385	30.1437754307546		29.455917906711	30.2360429120917	30.6177202012495
Tb927.10.4820:mRNA-p1-CDS1	20.3956735960831	20.846847961898	22.119450486136			23.7652422299191	24.5781020769661	25.1916525011643		24.0507294265822	25.1462179069491	25.1135402928496			23.4776262668375	23.6196373828406	24.72817327417		22.3893819095074	23.6263816238734	26.3031687976778
Tb927.10.4830:mRNA-p1-CDS1	151.113989300728	140.776104685707	141.391961230332			130.710176832715	220.607075070706	210.04994052607		140.153172601315	134.496051626974	138.775865605448			118.492415159443	118.30714037337	119.285558555889		138.804315525674	124.047131890642	117.212629272512
Tb927.10.4840:mRNA-p1-CDS1	123.155587992366	125.845407293301	119.200369405753			105.076508573258	135.678791640996	140.413684746103		109.727915424616	116.444923429229	111.107364896218			115.696963362919	110.24034012585	106.673708779658		115.633117176837	104.286904124578	110.049800944349
Tb927.10.4850:mRNA-p1-CDS1	73.1035185622628	73.8111548130522	73.8468214173959			71.8262995395417	104.622754252137	100.906855470719		78.8282297993387	75.8953743805066	78.1084632857209			74.0303378368351	75.4539144469864	71.435300752551		78.1845420986546	74.7727935258854	76.3615922907791
Tb927.10.4860:mRNA-p1-CDS1	30.8841833808046	28.6937695169692	30.0519906043919			35.7489368941663	47.3903773320576	43.9448882595211		35.0893321359778	34.3993629764563	34.0659322988702			35.8632862953708	33.1541312358643	34.5005777704871		34.7342426954619	34.1549193491409	30.8665221629932
Tb927.10.4870:mRNA-p1-CDS1	43.4942331510108	38.8895288140714	39.9682960578042			37.8157019545804	30.4780734909491	32.9490452328659		34.4649551213175	35.1908106832706	35.5982479598139			37.0068456658275	38.7870861661788	36.9035575097823		38.4636343854157	35.5968092213201	37.602593925764
Tb927.10.4880:mRNA-p1-CDS1	66.932737765837	67.0061895981051	67.3288987756567			73.7944721585032	137.07352105395	115.571726964339		72.2814814948871	75.1414711455835	78.1225997544484			68.6595094055353	66.6748620978472	74.1271458705978		79.9118502168669	65.9369706171836	68.365465567644
Tb927.10.4890:mRNA-p1-CDS1	101.21751108826	99.3025019484113	98.7908948374412			109.497285599891	97.0078635443323	101.506143800117		103.857615913302	105.601625365855	111.993681925041			112.411632396848	104.421671328391	101.618007915323		109.745863614417	112.359334908583	115.537579499011
Tb927.10.4900:mRNA-p1-CDS1	150.385347423596	155.91196311364	149.946174884767			122.519465593509	135.027032613365	143.6185864401		154.239354867316	151.021326689707	156.731878759805			133.886043340794	141.961505335186	132.565499338701		152.500548229318	151.625596271925	150.823736284264
Tb927.10.4910:mRNA-p1-CDS1	40.2116848701694	39.4955182590457	40.1290820999239			37.8799180102419	37.2301338469988	35.8546088310081		40.6091664835477	43.4805831681183	39.1144249018376			36.1422791827404	37.7371187948536	37.4346725391567		41.7017675975663	38.73671763557	39.9090079768027
Tb927.10.4920:mRNA-p1-CDS1	44.0941377566449	44.6963860881124	43.6041899906467			48.6779605851487	63.7885681223746	61.1592056456848		53.4012893702754	57.4266587100126	54.1070308129401			45.1415367580515	45.7652348139586	47.5402875905196		50.5867575949934	50.0809625223396	48.4819236960248
Tb927.10.4930:mRNA-p1-CDS1	30.6908872293054	31.3379288086376	29.6691754646401			26.0655513903661	49.1930860598099	43.856733509186		29.1882451959627	36.6754555697595	33.618438050743			26.4025135374649	28.4750285183114	30.3672131192575		28.4885000048864	31.6138217814257	28.4120234388911
Tb927.10.4940:mRNA-p1-CDS1	121.802439815543	129.148665634503	125.041061900345			90.8734495255828	114.347094765611	115.780825462336		112.761575117884	116.023334178389	114.785576747806			96.0135833581973	103.470903916575	93.0023901051739		113.871192295112	115.022754822356	102.468179816252
Tb927.10.4950:mRNA-p1-CDS1	95.3442456263935	102.607870712176	92.8355183610495			87.0826375996323	157.170062512898	156.408392066661		109.722425891969	111.300589485871	104.597566277163			78.1666552786082	76.2967271304037	77.5956620543825		102.410691326821	92.3224629177287	80.2448502635177
Tb927.10.4960:mRNA-p1-CDS1	13.865315719906	15.0661783014032	16.4033782048973			21.4803839412426	36.0539070908436	33.3631589161205		18.7365591432599	17.9166802587013	18.5678714205115			21.4560966892298	19.1457099642857	21.8293543538047		18.1975920742274	15.4539774884024	17.5240592119594
Tb927.10.4970:mRNA-p1-CDS1	44.0218545858254	44.7629225704702	47.2992451121605			37.451225843502	83.2168611844682	68.7850594723938		47.9435483959886	39.4422462023103	39.3015277427619			36.367850161701	34.043674446299	38.3781114217585		42.3544669107304	42.4226833014968	35.9834984907881
Tb927.10.4980:mRNA-p1-CDS1	127.494728452652	136.798235827251	145.722886168918			125.383670066445	257.493910708203	221.125654318842		154.468398481397	154.170533999266	157.756984904744			130.105616007739	137.038238688264	128.93460753788		147.00965042863	162.117397037696	154.034359849896
Tb927.10.4990:mRNA-p1-CDS1	48.8841259355662	48.1908180349099	40.8847397942575			34.5353366207089	49.8547616366061	44.0942202115393		39.635028956896	40.3020896262161	42.1164736362687			36.8604737994461	36.045312753274	34.9043263219868		41.4490608683701	42.5975020513656	36.508456691582
Tb927.10.5000:mRNA-p1-CDS1	73.7055557343348	69.6735488211509	73.2699915991107			61.3590400431013	114.903508777323	103.870953870849		76.3172043152294	71.1105491420737	69.2085764016564			59.1544779544077	64.9064941878668	66.1241792611825		70.2464329251138	74.5775568691197	64.5081673791639
Tb927.10.5010:mRNA-p1-CDS1	114.823261270193	123.556814495477	121.652898601246			88.0074777490617	86.6838248127913	90.1927116773302		98.1725468363042	92.7123335280489	88.361984476014			93.0115249012216	97.4085524287363	92.278052247842		99.6961910747846	108.198530474357	102.777577677757
Tb927.10.5020:mRNA-p1-CDS1	85.5426856816809	93.8053301367201	89.0075263939203			67.1780347197163	100.383327322903	97.3259017601114		89.094250619991	79.77742601277	84.9205631686397			74.0502928821037	79.537391688366	67.7756152145187		79.4848442574257	83.1270800761005	80.9643325269098
Tb927.10.5030:mRNA-p1-CDS1	1200.44443996029	1160.13604904293	1265.80248222001			945.686889020568	1747.66570687721	1428.90897726279		998.091574887997	911.693275365014	922.630264106928			1219.60970654569	1073.65055589195	1044.09117689871		1071.95385164519	1098.19101306213	1012.88549845733
Tb927.10.5040:mRNA-p1-CDS1	36.6516408139203	36.0135102504274	37.9993358051592			37.0275774077703	42.762022352223	42.9600408925991		37.4731182865198	35.8221660904992	39.1350325472407			36.7678357927695	37.204486528537	41.1318001647041		37.7482072392596	38.1607789723437	37.4703060660453
Tb927.10.5050:mRNA-p1-CDS1	87.0090662585197	84.1340554565425	93.1894706067692			73.6383005667066	144.486710371576	123.175130054098		76.1789049377278	64.7229358627725	68.4079473387266			69.763682802408	62.944799882583	76.938469514297		86.0747348965506	77.8508640393204	67.8929194615385
Tb927.10.5060:mRNA-p1-CDS1	29.118855968545	29.0757920407315	28.2834470137351			34.4030173233115	61.9157043918342	50.9844725422196		34.4990612796532	31.713989106311	34.6620418866149			32.8968254941278	32.4160168707482	33.1184307180962		36.0125507962447	33.6413115393794	30.2884974033866
Tb927.10.5070:mRNA-p1-CDS1	30.3334359433371	31.4239887445429	32.045455532503			27.4119454544001	38.8733257755361	32.7089793295299		28.1334878878918	26.2000940118901	27.2555910759802			29.512157457697	26.1788770153862	23.2222386281069		28.2153379632963	28.6259783970407	29.7724417464481
Tb927.10.5080:mRNA-p1-CDS1	57.8175620886219	57.5085761713011	55.4526682695969			39.6074153818928	44.3624717071903	44.9808153699521		54.8420453755272	53.5796321826235	55.1858128687484			42.7845820977991	44.770956607482	42.9199039100477		52.3036298881955	55.9179373146573	51.3546368904135
Tb927.10.5090:mRNA-p1-CDS1	11.3537324753573	9.6651991290212	15.6667306068279			9.73827345200189	9.41499877948297	12.9780788952651		14.1027864519161	10.1580396383644	13.4126890327378			10.7665001307963	11.6188429890789	10.5494040612805		12.0961511343838	10.207696344106	13.7135708289527
Tb927.10.5100:mRNA-p1-CDS1	18.3055450311907	18.6901021842146	16.83450579226			10.8698895159825	56.4004382454534	38.6940266111035		21.9257606995595	16.865475936624	14.0466166774555			13.3910390684555	11.3092311845776	13.9162351446679		12.2021249240467	14.7180737984785	13.1188780546583
Tb927.10.5110:mRNA-p1-CDS1	57.4677644871413	63.2450670279475	63.3576627951712			65.4246421905304	136.971921002657	112.644347992381		74.4329061855531	65.449060305758	68.0017583460484			60.4384824041623	56.2383524065087	62.0015934034493		70.6191321435949	65.3240535713292	59.1248065751039
Tb927.10.5120:mRNA-p1-CDS1	103.294986109137	107.219808189133	107.71844083216			88.8066978995846	152.45652141271	140.470198502454		94.818344755285	95.5556280464067	98.220721546886			88.8874793482436	85.9609792335881	84.6714350693032		97.6267513403651	99.0124964624917	90.8654922101598
Tb927.10.5130:mRNA-p1-CDS1	62.4480217485177	68.7618749300102	61.1106246849114			69.3295588232821	107.116680487289	93.9316558571935		71.6198184642725	66.92198752756	69.4138931588055			69.4472694772172	67.8861187139452	70.3117780684347		69.0501517441039	68.5510285070439	70.8299333687891
Tb927.10.5140:mRNA-p1-CDS1	24.0759085256226	23.3800433066119	22.6523879074401			20.5486193764068	10.8359372488443	12.8916202955664		22.6699677218675	23.0162976440529	22.2681192239971			25.0132775047755	23.3970888954071	22.7667093876899		24.9669405492024	23.0239845199675	27.5145750355821
Tb927.10.5150:mRNA-p1-CDS1	2.56803457695048	1.78503346667933	2.21084937541733			0.94691800108338	1.24013439091945	1.75294724173791		1.60079340253094	1.07531708525303	1.33122901894631			1.66649294673629	1.83334368590048	1.8288364943517		1.24820200332615	2.10054062949159	2.00382985595221
Tb927.10.5160:mRNA-p1-CDS1	1.11535973614126	1.86929430570196	1.51357584358914			2.12489224643983	8.61792737185431	3.97638572241344		1.71445639219372	1.27748165837442	2.48940793303322			0.747924939058119	0.959942481869458	1.66721954380237		1.35929726044649	1.01006388813088	0.890838158923135
Tb927.10.5170:mRNA-p1-CDS1	31.6264127375722	32.8278641017158	30.9228110476233			37.9109301043128	21.0353691410145	25.3838422767558		34.595840465617	38.7395729043881	36.7301445622081			34.8144018593475	35.8068072458204	35.1723302900898		33.6309163811548	36.4453948081154	39.0847390102202
Tb927.10.5180:mRNA-p1-CDS1	19.8858105728553	18.0167015778448	18.6244419768129			22.6498304502808	8.92622399081021	12.4119494457847		18.7750325706588	21.3715861215421	20.4517385414153			22.1659150830099	21.8863506778591	21.3544199663457		19.2365809707558	19.085140870101	20.5906696193454
Tb927.10.5190:mRNA-p1-CDS1	19.10362389841	18.3599855721884	15.6949672325339			22.4136746564454	5.28095203319771	8.50847500280809		17.6692867869983	16.7002428188125	19.4658307978748			21.0637911238852	20.3176252785553	19.0630402122545		14.4192657895407	15.9989188284094	19.5944121990263
Tb927.10.5200:mRNA-p1-CDS1	25.6271326874332	24.7319876071371	25.8201323595605			23.7058291243443	23.4159634677304	23.4868643241208		23.0737256116071	22.1696296130394	24.1576294834765			26.2682665228225	24.9642184719504	27.5251534298911		22.9329924167752	24.9389583807552	25.2404145028222
Tb927.10.5210:mRNA-p1-CDS1	21.8421832160657	22.018975696763	21.4936833118062			23.2220366932353	21.6302881434659	19.9387670403961		24.0097224949558	22.3674034077054	21.3626976576641			24.8203593548509	22.7824159255656	24.7134003404441		22.9445233815595	21.6805158947647	23.279910108591
Tb927.10.5220:mRNA-p1-CDS1	26.8069119172634	24.4870997211063	26.7071809008306			23.3257064999015	21.9818464150807	25.1450278595761		16.9381840469202	16.3606049440251	16.0258414046081			22.7332453016839	21.8714446020582	22.0746279982295		16.6698721459179	16.2621574335867	16.4288055112119
Tb927.10.5230:mRNA-p1-CDS1	64.3873304506565	61.5876798911573	59.6033321358759			65.6386719816171	73.9703776476349	69.7389234560973		57.1084791598992	55.8957149969546	52.7047159253804			65.5910852459604	66.5062522744635	62.6307608641854		59.7894720184516	67.2903816838187	57.8387358164301
Tb927.10.5240:mRNA-p1-CDS1	18.6507566800127	19.4930499435932	19.8420194375152			22.7584141168583	7.29485981906843	10.1526520690484		17.3392937227115	19.7979651606852	19.4465443487478			21.9614565707991	23.2115879778404	21.1543117399357		18.3959003237951	19.6788338456462	22.8783470236385
Tb927.10.5250:mRNA-p1-CDS1	7.70656619516354	6.88223523069473	7.79572314257133			6.86749255867019	11.6515675354556	11.1589475212634		6.88340053891103	4.91616226610705	5.89317995366453			7.03573902275557	8.50778291095889	6.52068957129273		6.1388772755946	6.22601444981369	7.74691641992107
Tb927.10.5260:mRNA-p1-CDS1	17.7071949131519	15.8969940539991	15.0681405009775			14.9021696737399	8.43313219177177	9.39807293411845		14.9760525546479	15.4849669329364	14.3500342505939			15.6639579116208	15.4776239147901	15.8218773445839		14.512804361374	15.7027336652781	17.4657828022169
Tb927.10.5270:mRNA-p1-CDS1	20.8247080022944	23.0159943998897	23.4224863394467			25.6116394136473	25.5489428310539	25.5285384846305		22.8892529903149	23.0351178188148	21.2548802134534			23.651399458078	26.4622817448326	22.7800324109551		24.4438751776621	23.4751335387342	23.8894386794521
Tb927.10.5280:mRNA-p1-CDS1	25.6168759829924	25.9474842059604	24.9714243888401			30.5497622332119	25.676789353492	25.8404649413766		25.3719807694768	25.143623105803	25.0533053655494			27.7097275946164	29.1980040317998	28.4194479260849		26.4177199385278	25.7357465227652	23.4714981499569
Tb927.10.5290:mRNA-p1-CDS1	21.9825909828223	22.6899101343425	20.9185424795277			26.1469497118489	40.103582587416	31.8350753016417		21.3825617703615	21.3856280672909	21.5880125734661			23.8765045430615	22.7434136980325	25.6133088223732		20.9271406821689	20.6446264158048	20.2886690621922
Tb927.10.5300:mRNA-p1-CDS1	67.0778017218809	69.3263666989897	68.124589851664			48.1227748341743	104.086781687392	82.2059408209631		56.1344302043048	55.4704083949568	53.766712423518			57.2162578379461	57.9732561167565	55.5559580142858		59.9847608142268	57.4536856711691	58.1007407161349
Tb927.10.5310:mRNA-p1-CDS1	8.53250198148064	7.66776476356532	8.32725887919845			10.4340110073715	4.96711361877767	6.50595040910649		7.28929150230933	6.78290261350583	7.1480109156588			7.86396968457616	9.59980053003778	8.57449781605505		6.81155198793354	6.98604461804493	7.94850783129969
Tb927.10.5320:mRNA-p1-CDS1	27.7985198559126	26.1432818834785	25.3105628819284			31.0405113587969	19.9810597804245	19.1980340989402		26.5513049165794	25.3185309579333	25.0729664330577			29.518605383731	31.5954076462547	30.4024282871577		26.0638574292922	24.074035283441	24.559122625359
Tb927.10.5330:mRNA-p1-CDS1	372.881417762109	383.900682405995	383.204969828692			291.481798233921	477.597210813773	407.417949025352		304.408253093742	246.222146648504	268.223197543053			344.040615311286	327.667194193966	329.367465370409		299.92725543827	327.429356062255	296.492921010424
Tb927.10.5340:mRNA-p1-CDS1	854.081286003403	882.547076726705	903.501580269742			707.668949359436	1246.43507371202	1088.82669892794		770.875576179836	694.033387589124	676.926594444755			852.423166014249	838.03780103413	827.941891673855		788.552092378226	842.657510916785	713.226681202474
Tb927.10.5350:mRNA-p1-CDS1	18.7774769046946	19.5608780411039	20.8119418493223			19.4273664443045	9.27920976952714	11.297743041409		18.510436054396	18.7764827673309	18.1935882167349			19.8500686939596	25.3420048766953	19.9297416507737		16.9260292600091	16.6470899878518	20.4111323403705
Tb927.10.5360:mRNA-p1-CDS1	386.551932253494	400.426457294471	416.41489859831			330.34353931822	602.347356120518	506.2896234024		352.420597989409	320.297142617455	327.380166619838			407.569374232923	384.096688300849	382.456753294951		347.312950150257	359.742052351828	357.796944346942
Tb927.10.5370:mRNA-p1-CDS1	401.594782567665	414.714750226535	426.119719433577			327.793142224743	570.193582662128	476.454496591996		361.843029466077	311.635373916454	309.547084241757			426.751703450269	385.43077847177	381.776225264177		354.85372848895	373.14145479842	348.230181129109
Tb927.10.5380:mRNA-p1-CDS1	37.5656613786426	40.643777563162	38.4098790203169			40.2042019017235	22.9724009782366	27.0460892637899		40.1713033924277	40.5428279970904	38.3790398814954			39.4944080651309	42.2839162525799	39.6226450526905		38.497648579469	39.2343825673841	41.9656338865104
Tb927.10.5390:mRNA-p1-CDS1	42.2567947436898	41.873638030111	42.5207411275447			43.2843814881957	30.6848175721424	33.9244995562601		41.9002643020816	42.7750762311216	43.7161521711891			41.7995387667609	43.3292294729412	42.4160128324917		40.5931523102879	40.6981118933787	43.3863971060947
Tb927.10.5400:mRNA-p1-CDS1	93.5607391186703	102.392279120752	96.2219648356837			86.0225011418976	66.2496141227029	71.1633619847685		96.7458158197194	92.2886075618161	92.9014570069739			86.2058284758388	88.6700659215517	87.4283237587849		100.583054373911	93.4917644329438	91.5314628984081
Tb927.10.5420:mRNA-p1-CDS1	22.5998538165869	20.1587333055436	20.9133508080058			22.4206888778299	15.3836054169868	17.2046349424928		16.7418446970245	16.6705728745358	16.862722943738			21.9146949379309	21.7980645702043	21.9269595779444		16.810484201529	17.5222882997304	18.4132715491954
Tb927.10.5430:mRNA-p1-CDS1	74.8863205821439	76.4990228935295	73.976019355419			76.0892266118773	97.677961054626	94.0209171791381		72.2885686094567	66.8843189541459	71.1109969296185			74.3946614914193	77.081338863305	74.7301827268668		64.8321692393032	68.3450980110198	62.0730072165149
Tb927.10.5440:mRNA-p1-CDS1	37.3989534902561	36.2713943195318	38.1307383787309			46.2286556063849	47.8170556805146	43.5472422390921		36.1521734860674	33.3010316159366	36.0740149761519			42.2841237577895	44.5713023287307	46.3062078973374		38.3744128939205	35.0202776373816	35.5105137195549
Tb927.10.5450:mRNA-p1-CDS1	45.4903485077373	45.9752739362731	47.6811939223773			41.7657298772906	28.1291443333274	32.9616374162089		43.4969807250627	42.9469864618328	43.2763300491982			40.7720584732476	43.5839080606612	43.5655149637988		38.0697395669383	41.2966413051254	43.2512154987817
Tb927.10.5460:mRNA-p1-CDS1	532.09630412289	524.985583426888	559.950987087809			414.31062290788	684.124930921042	573.497437577758		418.598523716481	368.675123360866	340.826618260101			493.149650888964	459.763472158232	441.336830666543		412.793863501955	437.862695504735	394.986731444164
Tb927.10.5470.1:mRNA-p1-CDS1	0	0.042648677120847	0			0.0969604872368905	0	0		0	0	0			0	0	0		0.0394709585971366	0	0
Tb927.10.5470.2:mRNA-p1-CDS1	0	0	0			0	0	0		0	0	0			0	0	0		0	0	0
Tb927.10.5480:mRNA-p1-CDS1	847.663440898285	840.009360016896	942.083840693959			752.504569987934	1369.06741075571	1129.23857209091		807.010368813266	690.554876926278	720.345748393633			861.876645844617	799.632087397258	832.217368765704		789.875280797633	824.562563043331	754.430838384354
Tb927.10.5490:mRNA-p1-CDS1	43.0649864159636	43.3146603548497	41.9642472389436			45.5130011605625	42.4192195287149	43.5091140138086		38.6220582339839	37.4928815019134	38.9862418795452			39.7634999439814	39.6868942655909	43.0848609357477		41.2912772867791	39.2076989513714	42.2028574837282
Tb927.10.5500:mRNA-p1-CDS1	54.3424477783061	51.160099424293	53.2783058833415			67.0561405378148	51.3571504875747	56.7269849006083		50.8100926622697	61.9597011828286	58.7234831004132			55.4024859756481	61.7959514697405	62.2019616985013		55.5755647014093	53.8885093975992	54.5978533885254
Tb927.10.5510:mRNA-p1-CDS1	40.623770495899	40.9659037419885	40.2015120190819			41.758565097924	20.5657684948023	27.8576298289731		36.8098772549	38.6296887315522	38.5598273747496			39.9332348214102	40.4035057653394	41.8831879895611		39.3190128715636	42.6303146393098	42.043957204701
Tb927.10.5520:mRNA-p1-CDS1	104.94450739568	102.83714923452	105.48432389569			111.236422678707	95.5714680027124	111.392246272232		98.5404221608484	100.441995389689	98.8640700515997			121.143064434664	120.190893602957	120.819980401832		114.373193732518	124.694791903776	122.416010338687
Tb927.10.5530:mRNA-p1-CDS1	38.5682191293415	39.0537456343996	41.1519773865662			39.981126514073	38.7527600208684	41.661571368668		38.7318122788693	37.8279237707704	37.3934395653			35.7647369850757	38.1776521360772	38.5658674688625		37.8494673747671	37.2471790850171	37.3727003880558
Tb927.10.5540:mRNA-p1-CDS1	55.680849327677	60.5350932748305	61.5126682683647			63.1775998271842	81.1970344566898	82.0370062448724		60.4805107639051	65.2713284825681	60.2825689783575			59.3899146920838	54.9995616621099	60.8855752630905		55.5381056810836	61.4425470521041	55.0490258741698
Tb927.10.5550:mRNA-p1-CDS1	118.997929420293	108.855874216434	117.442674206491			111.299904436863	193.955304268293	170.180146740211		100.642089112368	105.405924119372	93.8595698179702			108.302202336112	101.461022667878	108.901498124599		112.089064353312	108.020148770976	95.96508616073
Tb927.10.5560:mRNA-p1-CDS1	40.3124563955547	42.1731805138963	38.8578530556689			47.8610112186002	38.410942179107	40.5813099478235		44.8089575443046	47.5385568651519	49.64343545371			41.9262635117605	42.1765721247138	43.4674784085664		47.0101123889792	46.3993512968983	44.2226729642666
Tb927.10.5570:mRNA-p1-CDS1	31.3102540522144	36.4735879734269	29.7339700861304			39.0688342650139	54.9982347283991	50.8743953176894		32.1657667695449	35.6516072256638	35.0637915237127			33.4784684631187	37.2806110892552	34.4435778780195		35.4599977099933	33.6367995609004	36.2682007534114
Tb927.10.5580:mRNA-p1-CDS1	50.5310996309588	52.3375470520098	47.494439691413			47.7155970094431	31.0517800057822	36.7622534251201		47.5703418017636	45.8126275412429	50.7107461540017			48.6420635798101	46.9213878087266	46.7080185117837		48.1110035601416	51.1527291094094	49.4354664288704
Tb927.10.5590:mRNA-p1-CDS1	33.5103688003893	33.4567124046893	32.7004397092619			39.4658319761494	36.6300129279737	39.349065951351		35.0332992328065	37.7422252224577	35.0040262556965			36.2019394333582	35.9384333219422	37.2455604288436		33.2680216746277	33.9080832085147	34.7490619506299
Tb927.10.5600:mRNA-p1-CDS1	25.3707284831401	24.0257992846297	24.8759458413138			29.3554317666977	22.3818274678801	24.4828340297112		27.7936001909154	30.8441792433093	31.7610408147092			25.6617767711718	25.651922875737	24.8370122327809		29.3648851696123	25.3776754199679	27.5248696740078
Tb927.10.5610:mRNA-p1-CDS1	1007.14794331142	1051.06280357007	1089.07923418902			786.874458003239	1290.71369408836	1154.60984521234		862.960789441138	810.130711364407	805.9288747053			966.585298204744	907.701363751804	923.358959618787		921.572487719083	928.394518974183	832.571213403562
Tb927.10.5620:mRNA-p1-CDS1	1609.85208296702	1559.31898911892	1660.46371268876			1771.16279325965	1733.90157241787	1630.38039005492		2178.96638744324	2025.02590864492	2170.24681507303			2208.42483671022	2218.03074546035	2120.58463922938		2257.08179373496	2023.51812475489	2079.18760325392
Tb927.10.5630:mRNA-p1-CDS1	88.9949131401744	97.310982139918	91.4065540703003			102.376720905661	159.611920485117	145.607714434681		103.95768298841	102.105812227007	99.3153310057687			92.6944392213321	88.4385718780378	88.9314762365948		101.445032202647	88.7832193650154	86.2594073515802
Tb927.10.5640:mRNA-p1-CDS1	56.6826492519732	57.0027084995682	57.2717569203244			66.1547134023013	36.3446644060924	44.5527952319161		59.836108231701	61.8020385756521	62.200065552582			55.3321203150568	57.5724950538948	59.8942415579202		62.2468953858679	63.8277756865468	58.6098127317548
Tb927.10.5650:mRNA-p1-CDS1	51.359802699685	52.0800751351335	54.0015278444484			59.699570726386	72.5941329775171	73.1108859863484		55.8880197620843	53.6871261751173	53.699093312539			53.7783711009021	51.1482780161762	59.96045831088		51.8511179329192	54.9558978741472	49.2211295939155
Tb927.10.5660:mRNA-p1-CDS1	43.1703969301104	43.7150209794548	42.5591850484204			34.5566022220763	53.0998019399159	49.0634689942948		38.1980446819436	38.6837414676504	37.6345135018914			33.1491017632545	33.2208666046966	34.3383102194681		36.4627076811977	36.5980674363952	34.3643092350923
Tb927.10.5670:mRNA-p1-CDS1	59.829376604694	64.987419258576	66.6759920423781			44.976388483106	56.135296754604	53.7768696673423		56.7096698788274	53.8049437799609	56.2225089684748			46.7426825501947	47.6211594617295	46.4641982584456		51.7806866259206	51.0688220774454	51.8228654910472
Tb927.10.5680:mRNA-p1-CDS1	71.7702223632137	75.1466451729289	74.0167326296928			74.7808371488488	89.0850970143376	77.9053360841056		91.4533823498863	99.7891052383361	89.048642684024			64.5553896450076	68.8408950614579	64.8267556403702		87.3532284345618	84.61960910467	81.3845900392263
Tb927.10.5690:mRNA-p1-CDS1	106.656274768508	113.042407174953	111.809563992144			98.3944028960794	91.1701892120449	96.9129964876999		102.616464379967	96.3840156372495	97.3794789804251			97.0316949932179	105.502838978453	101.801205407643		103.791327133764	109.304457861639	102.725513192671
Tb927.10.5700:mRNA-p1-CDS1	39.2605425225456	42.0902000471697	40.7589012190652			27.2258361231034	64.2043714942856	55.5770674642271		51.6870597055446	44.7917006467532	46.2144633499026			22.5247911603409	25.5939344350158	25.2039813926145		43.5177526539965	39.7768632398535	32.3960098458636
Tb927.10.5710:mRNA-p1-CDS1	113.018228000314	115.314727766315	110.202262243427			80.2586180450412	156.595040071258	148.481550903787		136.826188480385	140.447342059835	139.23815410703			71.4366727976696	74.9079928427231	70.4838999241714		138.399549655436	115.517513431479	101.455079648186
Tb927.10.5720:mRNA-p1-CDS1	3.40795197485174	3.62639935045308	4.45340584748342			1.51149351257744	4.75436137461674	5.57407458396722		3.65861805755963	3.2768538396764	2.59178299300115			1.35423095474429	1.98642366493359	2.08990560929983		3.13245264322365	2.35140823999361	3.11077974176794
Tb927.10.5730:mRNA-p1-CDS1	33.0742185393252	31.0557758515485	36.3544864552981			26.2713950468924	63.3674730687554	53.8211387149537		26.4961442429938	23.8560021810072	23.5645091842803			22.250766936979	20.345793901441	22.7931063505849		24.3493951406427	21.1851062250827	25.0765157073493
Tb927.10.5740:mRNA-p1-CDS1	53.1104715173795	49.821053117058	52.9712933627534			36.1363326093712	52.5567158758653	48.5628213514959		36.2303873229363	34.4040149680071	37.6021257966403			32.4030847959797	32.8640366733894	36.440655743109		36.8485564397289	33.6788576460082	33.1804749251385
Tb927.10.5750:mRNA-p1-CDS1	50.7209840010238	48.7262715686311	47.3875370363698			44.121869717147	64.0958348281664	64.1822861066109		43.7880326644333	34.9888031988105	39.3575394212551			42.029226436516	45.6155525075015	46.4384766777569		38.1633003576871	42.3553457089548	43.7740902948944
Tb927.10.5760:mRNA-p1-CDS1	66.363904300405	66.5824828888127	65.8458046678065			63.7530914772617	34.1462929590529	43.4302558875425		57.250597382183	62.135288439267	60.4822402396528			59.7768619695826	61.9734295140247	63.0444108262192		59.6082741825341	54.477314823535	62.9207475820352
Tb927.10.5770:mRNA-p1-CDS1	117.963751786219	120.087370961596	115.615585780996			82.3624092705016	93.7256498216699	91.8196751370824		101.815565946216	92.930656771939	92.4644517897234			109.963640223761	110.952634876256	95.6975479246051		102.81214365764	108.208936940926	112.364397308722
Tb927.10.5780:mRNA-p1-CDS1	26.5069493965408	25.5624492168449	26.2547698865212			30.9895463670557	15.1749547052325	21.1899765569814		26.367566766598	30.0916671746897	28.3514225662701			25.2201067188636	27.4542599141249	30.0279553590397		26.1153406705696	26.706799422889	27.1651601494845
Tb927.10.5790:mRNA-p1-CDS1	63.9937648611048	65.7751406953285	62.9254359442986			67.7633733674109	66.2954524639295	65.491051350299		72.5387457334029	76.5561215049297	74.4027011225386			64.1063596508335	65.4063283696114	64.8947474857945		75.9432268816338	67.6291379846288	67.6233611220862
Tb927.10.5800:mRNA-p1-CDS1	67.3943997087964	59.8058072588248	69.3612582236065			67.3102512847399	97.9352507312357	86.181049885631		64.2202353243619	62.0828314629569	60.99590611569			63.8500268626355	57.775420182081	70.2406842584565		64.3920065867636	59.5122114460217	55.4505255257652
Tb927.10.5810:mRNA-p1-CDS1	612.118546528571	625.853024120775	618.561654129373			548.125677155535	474.515938485942	521.11282644263		609.542577289601	584.262417820405	603.044445071699			611.185648241286	643.467961933318	592.997072861809		619.081886329153	583.924317279037	609.079948442295
Tb927.10.5820:mRNA-p1-CDS1	51.7134208738144	52.089157203852	51.7050473062733			60.8537634859582	55.9174142416328	51.0963776697557		52.8878571832655	55.1257511038273	55.1971660370707			56.3424371671143	57.0933576624226	57.0090215766582		48.5281676155471	50.9048916984229	51.5288018217973
Tb927.10.5830:mRNA-p1-CDS1	59.9770934530038	60.8006402247933	60.6461063215795			61.3876874925379	60.4507922494688	58.0509636802699		60.9366338498343	57.2309447519093	56.9230202456969			57.2162578379461	62.4461512546284	62.4528577613936		57.8258202524892	55.2936776158561	51.8282149352282
Tb927.10.5840:mRNA-p1-CDS1	1017.03622009456	1040.24641723936	1066.55395619961			647.113091812977	829.698823717151	766.070204000029		590.01610252612	534.59761527988	517.015521046383			724.928098481436	720.749119447597	730.575477116322		611.094656822068	640.782673369896	600.232765197311
Tb927.10.5850:mRNA-p1-CDS1	12.6935355679384	13.6808667400915	15.5352894962064			10.8033378967054	5.0333026160308	5.7254503446968		13.2625138286397	13.9806687899417	13.2834104143366			12.0607626133951	15.3248827707385	11.6184429542864		12.1234916208142	11.0199405843583	14.7839753797727
Tb927.10.5860:mRNA-p1-CDS1	139.175250851773	141.71529098013	140.48471173425			121.956290605732	174.61472684956	175.530564597771		131.942063337502	135.54259064116	131.310175511023			111.364977376888	117.086131250119	109.08673975815		126.1320703937	126.287248606525	118.733330480409
Tb927.10.5870:mRNA-p1-CDS1	27.025813168913	26.0611414151781	25.9700800515171			27.2363493820002	9.60235349840536	11.7666437675596		25.2964047951671	25.7327295539732	27.6283425950718			24.5808722586071	26.2155220517541	24.6025029768743		27.0153232532223	26.42490055066	28.5889709001331
Tb927.10.5880:mRNA-p1-CDS1	42.9687001698965	45.8098487644104	44.2594199430383			40.9996724392527	17.8092664782294	22.2546261275557		39.3557390616799	39.1221117436626	40.1533161868339			38.1441718919641	41.728955584041	41.0901811967753		36.9387108944734	42.8162146864829	44.1595112518275
Tb927.10.5890:mRNA-p1-CDS1	32.7973931021041	32.4694829259111	31.3114737841825			32.5774929769338	25.9005992913724	26.6220765536372		41.5885435288032	42.6793085833402	42.4390472610095			31.8499625124402	32.67664188165	33.7643807203726		38.1888059354217	35.4305948724962	35.7831231149281
Tb927.10.5900:mRNA-p1-CDS1	94.7599979674052	95.6832184171399	96.6141657467931			88.5216099588285	123.481330146296	112.678240331342		101.890049187172	99.1890806862832	100.509845296216			86.8431947668541	87.0198408633146	88.0469492806875		98.6132140152937	96.6109459592434	97.9383556147967
Tb927.10.5910:mRNA-p1-CDS1	28.3705690884231	26.9148337791169	27.1861871131165			25.979653550557	19.0055595950304	19.6989828012094		26.1375000048476	26.1827850144203	27.0662433398995			28.6796492412705	27.7219389482876	25.7537326646011		25.7129612685187	29.0314005674988	29.4258160934151
Tb927.10.5920:mRNA-p1-CDS1	30.5155452809898	33.2998393889943	31.4568646205026			27.2389799091106	38.6812120087189	32.1142706144475		33.6642975515895	36.4832309216438	32.5094045072929			25.9592280931422	25.3792585385162	27.946330395065		30.0547926294796	30.160901230973	32.7469793354797
Tb927.10.5930:mRNA-p1-CDS1	52.6547474620903	51.2590194133833	55.3395387863792			48.9507290784084	42.3793379828362	48.2440790844105		46.3643978799609	49.8920331588348	50.1116295896409			48.748407051339	50.6378736326279	48.9548210868181		50.0966853515377	48.8304322153187	49.3719251389215
Tb927.10.5940:mRNA-p1-CDS1	44.3862476814397	43.5812615272228	44.7559790355842			40.9552283498877	38.7072249286979	40.2419563872398		38.3815575177082	37.9063648448556	38.5111407240239			40.6485872182041	42.344683557374	39.3627036628362		43.3896672623845	41.8796099902161	43.6233034030594
Tb927.10.5950:mRNA-p1-CDS1	66.1484370786504	63.8448973320206	68.2255777981466			68.2118007110386	39.7061210558901	51.5414219738047		64.8398501260691	68.2446186529778	67.6734231104475			64.1900912848608	66.4205396740792	66.119828509175		67.22342815299	65.5177285150452	68.9161655204328
Tb927.10.5960:mRNA-p1-CDS1	6.49212107286571	6.17302515518068	6.3767608366864			6.71419756565281	2.23937311123252	3.62643031696962		6.92438055294388	7.22332563789537	6.74818961325167			5.26555416334722	7.48039650778523	5.92922375218145		5.75417931200866	5.75924626896984	6.6032686885644
Tb927.10.5970:mRNA-p1-CDS1	11.5497271089707	11.6735521947918	11.5720481163296			11.7953202251354	6.794739859902	9.79538746058938		12.2266788060073	12.5247275818402	12.2929334597878			12.6138134563373	13.3216507688006	11.8700331622853		11.5373542365747	12.1871880923909	11.2637496012594
Tb927.10.5980:mRNA-p1-CDS1	28.6248456404473	27.030971270727	27.6590920550961			26.3219338630583	12.6411825464049	19.1657766469517		26.7665130617999	25.0230833504535	28.9004520038226			26.2632003190572	26.2392842601868	25.320052098932		25.7253590319076	26.8854743859794	27.496767381763
Tb927.10.5990:mRNA-p1-CDS1	21.1871248526631	22.6372262155761	19.8196620599712			22.699017848793	25.8455936288287	26.3881900807153		21.7327206278803	19.8829662166586	22.9042350162928			23.5394213927886	23.2971368934786	25.0576858358281		20.1840614091115	22.2760035868864	21.2253369834543
Tb927.10.6000:mRNA-p1-CDS1	9.290761434913	9.60256067585904	9.29725786735905			9.88750781079158	3.98363482365348	4.98300856973307		10.124572974548	11.4948398440058	10.6998350934171			10.591464395783	11.1328150833996	9.90036845985409		9.21942401487846	9.22754236193671	11.6877767602912
Tb927.10.6010:mRNA-p1-CDS1	24.6087610796352	23.1817708177261	24.0025195848484			23.2818359293552	14.6779854741387	16.5931388701735		23.3845124414591	24.2710549583343	22.8854583371551			26.5863240998067	28.5277719639518	25.3147665284417		24.7814263172356	27.8948557485326	29.0814144290027
Tb927.10.6020:mRNA-p1-CDS1	43.3775240399295	40.9715595887037	40.8602059786793			37.1033658897502	76.6541169114185	61.1785825671878		44.2768967463628	42.5851008688278	43.5138771579384			45.1763376597563	43.1353563441165	36.7225344725357		43.3055953010708	41.3174976744997	37.7458010338293
Tb927.10.6030:mRNA-p1-CDS1	92.1158687701047	90.9728229562289	95.5508525528714			76.8849454562546	109.029792871829	105.550773746528		85.2618702586546	75.7661453228021	77.8163746078096			88.1458953458496	87.2268762417817	83.5583921231359		79.9458395906521	88.1430711751577	83.2082878104272
Tb927.10.6040:mRNA-p1-CDS1	362.364693526006	348.181934134971	332.289021724205			330.623747419937	254.823864759927	333.140954471262		399.440020235372	353.040040552136	355.765177409672			309.086992862071	368.882754311888	331.609967262292		364.542672396049	319.566177349464	349.020845971524
Tb927.10.6050:mRNA-p1-CDS1	97.5429217131707	98.3431690987591	95.9695021460228			95.8726690944308	33.6962572307784	48.6027791445832		94.760367779703	95.4523949335205	97.2650686004042			107.907265613388	120.348684282544	101.851896006437		94.3110375165738	88.2047943838394	109.868172484996
Tb927.10.6060:mRNA-p1-CDS1	167.161282978306	163.907037183648	154.384736046092			98.4223704708617	79.6170391565492	81.5278952073423		84.3145161446696	81.4394557213694	77.6887215437649			142.68415700709	134.517547412623	126.808766444658		99.8338586909913	116.265905403401	120.466533731226
Tb927.10.6070:mRNA-p1-CDS1	673.371743254793	721.814644044628	701.985204947168			383.740038973321	483.494948586024	453.471721938759		369.947380530749	313.050957453774	316.589129730343			575.138364839118	502.070342325851	481.362573654064		431.231140172904	427.293865915402	432.370601990897
Tb927.10.6080:mRNA-p1-CDS1	95.2018709830798	96.6258576766652	93.7601833463202			89.9760585702524	125.269523764419	113.71366061443		88.802855875129	76.4640548895172	87.3205858542317			92.7234532164786	90.5379651044227	94.4500696344396		88.9399998483139	92.8516424199833	87.5263836310083
Tb927.10.6090:mRNA-p1-CDS1	22.2600468965333	23.868093838045	24.955878050992			29.7269032850994	28.675676467028	24.2682586839705		23.740226606772	23.5926202641296	24.1573735574069			27.6808214020059	27.0415976273506	27.3396457065639		23.4342919441165	21.9168994444687	24.5014664356858
Tb927.10.6100:mRNA-p1-CDS1	19.0791503470359	16.7255028209244	18.4908013043252			19.8451269748963	18.6322980298725	16.8887797653668		18.0274065063636	16.0932151545017	16.5401817128267			20.0598832260528	18.3066549459305	21.4980883559561		17.0234627568702	17.5913232651137	17.9584759077848
Tb927.10.6110:mRNA-p1-CDS1	23.0294135184516	22.9680400201299	22.7480302414283			28.2815865872921	18.3866293942929	20.0365339859383		24.7814546210435	26.7521787509303	24.4433087458102			25.811244806783	26.080480398277	25.7879887601911		22.8674667870288	24.6979967442345	24.8012756072423
Tb927.10.6120:mRNA-p1-CDS1	20.2949186806473	23.4061810707314	25.4703562505192			23.6921184076732	30.0275455238952	26.5379735127036		21.0881111005112	22.1568073865426	20.5088915098352			23.3189067031845	20.556871216714	24.2294612306253		19.901672808451	26.278018401332	20.1806529836329
Tb927.10.6130:mRNA-p1-CDS1	21.5373540353799	22.550539535712	20.0439119866605			25.9144467446249	7.86268781277197	13.4154219568941		20.6826268803618	23.3695829461321	24.1039628994129			25.2912444066284	25.2387361848038	27.6317941448584		22.7883767991454	23.8902067453564	28.2190969596769
Tb927.10.6140:mRNA-p1-CDS1	27.3015187308309	29.1243215472102	29.0315319970056			31.1432562066712	23.7856679849631	25.0609905766777		26.7118875249391	23.3633890465969	25.5955407785178			29.0807607864391	31.0747894464064	31.8069145889617		27.9464743679021	28.2561271029099	27.0779923683337
Tb927.10.6150:mRNA-p1-CDS1	13.6856910252003	13.6800565009447	14.0003431207745			18.18653644791	6.32937189785498	7.67581476678172		14.7835034819429	16.257746990398	16.6590687447035			16.4954130143534	19.5060278476357	17.5761792328079		15.5999771821333	13.6466779266583	17.5612958858624
Tb927.10.6160:mRNA-p1-CDS1	43.2161900223217	45.6018066953651	46.3206935165614			51.900617527504	36.025761964309	38.5536985867738		42.1572580723348	42.232810644579	43.7074737094848			47.4457220049635	53.0559310485707	49.805293042757		44.2445180940338	47.894059819639	50.0079406777226
Tb927.10.6170:mRNA-p1-CDS1	34.8311545433537	35.4828797411938	35.1943997348281			36.4412080116509	26.8416098989297	25.4648833110217		32.5561683721852	34.1516816305385	31.588508039313			36.905560611178	38.6678790531176	35.264791182504		33.2400139581044	34.5128589369888	36.4261977434367
Tb927.10.6180:mRNA-p1-CDS1	61.1780392072162	62.9613037626098	63.4135303309322			59.1697494943635	39.3090598453312	42.233834110289		58.8327957098361	61.5030769607781	60.7502664937761			61.56469343363	60.0073758880625	64.2420729477364		66.2108752664356	70.2493662401378	72.9390286755554
Tb927.10.6190:mRNA-p1-CDS1	63.8244691868691	62.8264093816922	64.748161868537			62.4322613478845	97.4927079497302	90.4559035505928		52.4921061711964	52.8063772415546	58.1899104346514			59.2975370582418	61.0714427432204	61.4741404042406		53.4561300881757	53.2654099373507	57.9112979689751
Tb927.10.6200:mRNA-p1-CDS1	34.3331627350054	31.1294725194449	33.4500261433199			33.6166626416358	38.0650774183601	41.8674935417983		33.9042498782798	23.8889070116017	27.5684147098193			37.5992551506503	29.7738894682694	41.8600353151611		28.6299778830145	23.9694344718078	31.3393228235041
Tb927.10.6210:mRNA-p1-CDS1	35.7960765317836	35.5833523192552	35.4429010040456			42.2322333979916	32.4855465384352	33.7992786405142		39.616188776762	37.7389373244777	39.3948805402506			38.5181343614931	39.0148051559801	42.5461602812644		42.6633981062864	40.4025555252351	41.7421308752555
Tb927.10.6220:mRNA-p1-CDS1	40.2687281794317	38.6668222013273	40.7618053089276			35.1805169355123	33.6006487173662	33.7693701806119		41.654968768619	40.5369460398637	38.9902741511348			36.2655000843175	37.9343141437013	37.1396899986837		37.4831381261412	36.3363916720541	36.8787003920287
Tb927.10.6230:mRNA-p1-CDS1	56.0601432647209	55.9941950067113	53.2303377177733			65.7005524388929	39.0875932984048	41.7785023968786		59.5990694600366	60.7672697104747	58.2618726972597			58.5962930004629	63.6128103010185	56.4519832262168		52.1230859118585	57.0618230189926	61.1186435612476
Tb927.10.6240:mRNA-p1-CDS1	77.5633998192764	72.1073007477798	71.4124939322114			89.6117703087965	68.5381204103166	70.4376535066609		79.0274672775121	84.4228813270037	84.6608201859321			81.150781537483	82.0048176688107	85.7243529524204		81.1017797727557	74.3189865071686	74.7519687506848
Tb927.10.6250:mRNA-p1-CDS1	23.0172304311419	22.9559802181087	24.4376182272272			26.9726749220396	31.363536261647	29.6741255773055		26.7205224895287	26.1389868191612	25.1629097231004			28.6081289189731	25.4519064817317	26.533382565264		27.1254329128931	25.1876314489426	23.5193081825266
Tb927.10.6260:mRNA-p1-CDS1	44.1786156313853	47.7795597063691	47.655123068773			41.1471460085094	36.57321956606	35.6825229049417		44.5961077128831	46.629136300632	45.7999625629909			41.4857274461361	39.7089784383237	40.7356955236382		46.1883285790844	43.0594886335652	45.0894526280167
Tb927.10.6270:mRNA-p1-CDS1	13.8976358031692	18.2620343047312	15.7893480047139			22.1664895708155	28.7182636567759	24.9777660334592		19.3043336627526	20.9768295039891	22.0736932971116			18.0606874488466	18.1204726934709	16.3515762949848		21.0550652098499	22.2443615363368	18.1435966588468
Tb927.10.6280:mRNA-p1-CDS1	23.0845087855127	23.2271706341577	25.0258362083847			28.3117981602457	21.072603231178	26.5256380316188		30.8853783137755	26.7746155796283	29.1311880382688			27.5195395384946	27.4006282593893	29.1192454568223		30.3023415432785	25.000563712484	27.8286683579061
Tb927.10.6290:mRNA-p1-CDS1	33.9304172362973	35.760209111336	36.0757704357218			31.8680581521201	39.1562900735979	34.3539923250501		33.747720562129	34.6713004474602	32.3710378941091			34.1661734587865	33.578739898376	32.4736567823207		34.0539734722384	35.8914431226054	35.6402243881955
Tb927.10.6300:mRNA-p1-CDS1	16.3409154920558	15.9775052115643	16.996484702322			17.5763121760726	15.8296970844464	15.7093125495495		17.533293877179	17.7821930841155	17.558890404718			17.7160431378962	17.0836421699671	18.4967830933177		16.5649473903369	17.7730868231627	17.7294890600099
Tb927.10.6310:mRNA-p1-CDS1	42.4153342995967	43.0352332650408	42.2187690693832			39.3940460242137	34.5200792275185	33.4063666060807		39.7744801279863	43.7111887487118	40.4932632815029			42.2989252614248	43.421943835571	40.8126249587454		41.8223391909227	44.1542213954355	44.4249679262882
Tb927.10.6320:mRNA-p1-CDS1	25.8129029814337	26.251233213288	27.124191206795			20.9527822932449	25.5346889680149	23.7166736115744		23.2223477329329	23.1319887260697	21.4322210833934			22.6752813364282	20.6398800917916	21.954787455351		22.5708955377278	23.8749210151215	23.1497705840216
Tb927.10.6330:mRNA-p1-CDS1	24.0996372580378	25.1292422951836	23.6537742139584			22.1883284767966	9.94590540437065	13.0179687011822		22.9302592148234	24.120375475094	24.0945033528444			24.5366271856772	25.2963114261666	22.2545465963342		24.157760955763	24.8038760942384	27.2474400286265
Tb927.10.6340:mRNA-p1-CDS1	21.3840550897256	21.6928695798019	20.1579079862162			24.716524203196	36.9208327210336	33.4214521466088		26.7135100656379	26.1251323304195	28.51881749025			25.3979758389563	26.642477178024	25.1587619429766		28.5470777042014	24.9187190053448	25.2546947939129
Tb927.10.6350:mRNA-p1-CDS1	42.6155247643334	43.6022602077495	39.4463202232305			41.0221881673451	47.8752321974072	50.9222612116998		44.5302804307873	45.34778503604	45.8062026232883			40.8747568842302	41.316190231299	40.4107237950946		46.1837167122105	44.6405013667508	40.05744323047
Tb927.10.6360:mRNA-p1-CDS1	54.1586575566317	54.3788986205134	54.6911091064921			52.3923409820739	69.7014058629775	61.5304160338288		55.3266018963884	55.6057923081153	54.634342136856			53.3080435047531	54.9047195697121	51.9095532708821		56.6422814829049	56.0975763630533	57.0569323158058
Tb927.10.6370:mRNA-p1-CDS1	995.534207254138	979.274423745011	1088.4945086654			855.756756440075	1711.51951654953	1344.33905044368		914.104896074361	809.889395833363	810.78692225736			1080.41337938675	933.011572727649	931.831105286965		974.896145717382	963.877258547166	896.295558039577
Tb927.10.6380:mRNA-p1-CDS1	47.2196416475122	54.0432405017977	54.6486878163155			54.6773409413449	64.1478606681243	58.0733060277926		66.4296187806488	62.4862732989416	66.5673339038384			53.4885319485042	54.4567889893256	46.468206816475		63.1651956295496	62.8194149853241	65.9364854187361
Tb927.10.6390:mRNA-p1-CDS1	117.99965114857	119.702712472347	120.887379019369			104.38266660772	130.710485907941	131.404769132546		124.764178107794	126.70780870094	128.339802460615			114.04979823216	120.767001781411	115.500097441498		136.393019516513	132.462664186306	120.929683971046
Tb927.10.6400:mRNA-p1-CDS1	661.950897506431	708.07454827006	713.412413704998			458.501172081711	561.090644429236	499.349338076926		520.197435112426	498.936004749817	507.591161882216			614.642855069091	615.062745566696	576.284150701756		623.279387137847	599.258269418335	603.468145232838
Tb927.10.6410:mRNA-p1-CDS1	57.4533199554608	60.0784393391779	56.540702429706			47.4213534877891	26.3617746092226	31.4635472508504		54.3698149086981	60.2227638500707	60.9483390546362			53.7955129638672	53.0847093198137	49.0743900989364		59.1446607039928	60.3470520875491	60.5986728037696
Tb927.10.6420:mRNA-p1-CDS1	6.67346523691223	7.6465027644656	8.94827729876091			7.39472676823693	12.5454936086256	10.5253475384409		8.89724875517929	7.46149203257239	6.80901745258694			7.77800153104296	6.09521339645124	8.98879948282964		9.82297649512093	5.18010418605668	7.61442672152177
Tb927.10.6430:mRNA-p1-CDS1	0.338591348471454	0.810663346860544	0.153159460363186			0.552905635553221	0.981058696349486	0.311514088852666		0.59481140137333	0.258537954671014	0.453427873516764			0.151365761476048	0	0		0.600209179937411	0	0
Tb927.10.6440:mRNA-p1-CDS1	80.0355622856365	82.8774752366014	84.095750529172			77.7843830700238	74.5365326616744	76.4273224333894		79.5922939215716	78.7910181369346	84.0721632798645			67.8377040761556	67.2946437769079	71.22906161669		87.1547647013994	80.9494058916317	75.1144182120571
Tb927.10.6450:mRNA-p1-CDS1	47.837961928957	49.2298574116426	47.5808694699431			52.3066859286972	76.8699695913443	74.9625460699718		53.0766790156609	51.1599990695553	57.9436222891456			49.0871720249046	49.8742949889319	49.2155640616264		49.0951430199296	52.9126817050219	48.1353028991525
Tb927.10.6460:mRNA-p1-CDS1	40.649100638814	36.0629380303391	40.2207682875182			42.2380412302978	51.0325711154652	53.9698158937243		47.4627633399416	47.7002526368021	46.4439693302172			35.3222816244463	35.5402611581931	35.9400972850993		46.5912375926415	41.2819442383344	36.8064849094725
Tb927.10.6470:mRNA-p1-CDS1	31.3012980298882	29.8658950853166	28.7373761390144			24.4841039048241	29.6716937238309	27.6248662380921		30.9560542366903	29.566063272758	32.6024498186239			27.5716025088653	25.0866956053773	24.3140830125426		34.1140630640513	27.3564197776068	28.5718356716729
Tb927.10.6480:mRNA-p1-CDS1	39.8392555752956	40.9776016014237	33.4878655394096			35.106255471538	44.1736105365126	42.8872440738365		39.4018817277378	37.1747162586957	41.8407238344558			37.4149450763824	34.6196399354207	37.2238825068184		42.4842180128639	39.5440012203238	38.255135796042
Tb927.10.6490:mRNA-p1-CDS1	206.070456805821	205.92650484362	202.749090085222			194.807085593251	265.921409971619	249.920830951186		197.427817639165	191.030822062471	187.735933260886			204.495143754141	195.439718153946	187.98256599864		217.075653410697	202.509793190176	193.509844521636
Tb927.10.6500:mRNA-p1-CDS1	56.1472459684436	55.706499625587	54.0686630646004			49.4107652988222	53.4568943398537	53.0404197850218		52.2477618400155	53.7428654936614	50.8817983352094			52.5532588511531	49.5424562952489	47.8877881978234		53.6380767586358	55.2900327385574	52.0660985886409
Tb927.10.6510:mRNA-p1-CDS1	535.403132772215	573.020050542215	576.611907141953			374.76984972422	443.478609524419	394.076388618475		427.246796236538	407.631236630229	401.885285507305			478.428187948676	486.191746162332	450.745867615713		500.604839658615	484.323968432525	493.143004348389
Tb927.10.6520:mRNA-p1-CDS1	27.2526401080736	25.9970788217626	24.9777980141461			22.6007112967608	19.9820985309979	19.3300222325349		25.2222911543883	24.3501248879278	24.2985779844786			25.3550306472504	23.5779852402987	22.8375192668417		25.893806904039	26.2857906635034	25.9181552075802
Tb927.10.6530:mRNA-p1-CDS1	65.8372066472272	71.1726389061475	66.6618042371859			50.1137285676238	67.9619328019288	62.6558670712328		56.9961502827067	55.7407830270706	51.8184091304936			53.0721996570908	55.4846754520547	51.7436547645742		60.0809389117348	61.9794441069261	60.1923789667302
Tb927.10.6540:mRNA-p1-CDS1	13.9756497972528	14.6651286585042	14.1559671766401			14.9596505970528	7.81463996057694	9.04367390866626		16.4752502811423	16.8495425630419	18.0887872049352			16.3218791951508	15.3908915073401	16.3618280669566		17.1581741822703	14.9141609885836	17.9452225994986
Tb927.10.6550:mRNA-p1-CDS1	49.5664015521697	54.2505330214392	56.3728496765813			47.600357371196	71.6376387483745	63.1921194017806		60.096930364066	58.2579343002659	54.3661901790059			48.194607224494	41.1796546949679	49.6653686636053		55.6999099970963	54.9637610731562	45.971367872775
Tb927.10.6560:mRNA-p1-CDS1	21.9558187248685	23.8795130200894	26.9477861341714			29.236753404321	41.6220780701245	41.0188281321672		22.3235130332984	24.7986811115521	24.6627998770943			26.0308200073539	24.9510918453482	27.9302600498119		24.7403790689742	21.8782178085491	21.9270010159652
Tb927.10.6570:mRNA-p1-CDS1	35.4856390818587	34.7479100377682	34.2676400102307			37.1841958265512	18.4842460919679	22.4377484372663		38.8156131784045	39.3750888721387	36.4861120652275			37.9659280980764	35.0346965078552	38.1434901236281		35.0449238472802	34.0441426647049	39.1849852922318
Tb927.10.6580:mRNA-p1-CDS1	49.9539206915776	50.7375027666361	47.1926068140894			57.7173166539139	27.4571572961957	36.1820782256109		52.9052297263321	53.8388838187089	56.3009024331034			56.592080479714	55.3914238966731	52.8364025299037		57.3385286041299	59.3272174749579	62.7679939046545
Tb927.10.6590:mRNA-p1-CDS1	26.1064822690745	24.7006731092211	23.5405679963042			27.7357033427247	14.3884225157637	17.5470958816057		24.5634783406276	25.9820247475682	25.681279506475			27.5599311659097	27.759838017922	25.9871700473646		25.3946412149658	23.9119375921661	26.1790756472971
Tb927.10.6600:mRNA-p1-CDS1	52.8697293265097	52.330293434819	51.6458966572528			44.4479097738715	75.6792613843005	63.4872853805833		44.6670980148775	43.403262934598	46.8187015760749			51.0957030357972	46.4120205437957	45.3158870845539		48.9187679619762	43.8379304112275	46.3626017355563
Tb927.10.6610:mRNA-p1-CDS1	154.981263263621	151.766790852471	159.928551567747			133.083381194687	268.203610151107	218.091579995004		138.514271775445	131.369245665453	134.000302838936			151.397685891196	136.952625199075	137.49594554372		143.071316576972	153.496129651041	137.360302509904
Tb927.10.6620:mRNA-p1-CDS1	14.7644016725001	15.2371210724375	15.7494759137929			18.9038893742452	9.10925161445163	10.542563585551		17.7687616668519	16.7590284914223	17.1553124376839			18.4810089022016	18.1638231066131	18.9326928836973		16.6018603231655	17.6525657851586	16.7355570068299
Tb927.10.6630:mRNA-p1-CDS1	93.3851600872947	99.5585771762321	101.815241127058			65.4216604907841	69.6637883432419	73.5003531998891		87.7885178838856	87.4794294145887	85.6476643055093			79.5731670224277	78.137100732978	72.5561684175355		83.6674719245969	92.9644239573492	102.420443705125
Tb927.10.6640:mRNA-p1-CDS1	216.587820966915	237.584362484159	242.289824434541			194.918827677077	233.843451390106	235.041059339598		209.937981581566	218.539893778289	200.561502321293			193.348902798834	200.233851594989	207.111382898524		215.043842938717	198.780914038112	190.112278414957
Tb927.10.6650:mRNA-p1-CDS1	53.328137384254	52.9289468832039	59.3296712904403			66.5954275417574	102.500363960745	95.4507487707191		63.332666856143	64.3439005534125	56.6597475006073			64.1515618183032	59.3033651786319	63.4873598626766		62.1886156105399	55.6489153950736	51.1721839247299
Tb927.10.6670:mRNA-p1-CDS1	160.661594849705	154.51243391162	164.799579350789			142.281050215696	223.517872984958	213.854421997355		154.056152955693	134.956812338269	139.202357169647			146.67342287029	138.878209264747	129.878234571594		143.299941710057	137.543903950067	144.333962116138
Tb927.10.6680:mRNA-p1-CDS1	54.0334217923049	56.9026592814954	57.9984492534829			46.2873794816579	53.9105655285489	52.2549119167308		48.8515954990258	50.3803596527338	48.7535929751345			53.3812500026542	51.6470152882733	51.6630370065026		49.0142480320954	51.7516076679294	52.5537838115441
Tb927.10.6690:mRNA-p1-CDS1	57.7403024968275	55.2972745253291	65.0603427555802			54.6890310397691	67.3095743361864	67.0587348208668		51.8764666832929	47.961738092585	52.2313463161135			53.1160699798523	55.0852428939869	54.4555426840146		55.7344078080317	57.8894922203999	52.7053680967725
Tb927.10.6700:mRNA-p1-CDS1	29.2938059187376	28.6965268835624	28.4732162992669			32.3922319296602	27.928370353839	26.7198302656553		29.8165283026336	30.8477938370924	30.7547031538168			32.4113051930736	30.7922498443284	33.9238989538388		32.501503972544	31.1855453667172	32.6304791700532
Tb927.10.6710:mRNA-p1-CDS1	50.346060180399	50.9946042665434	50.1653172542717			51.5915273638124	69.2276531978199	61.3973083031881		50.4046477707848	48.4944265303066	48.1615782631106			49.8180179495803	49.4151031823805	53.3794530939555		53.7194775353554	51.550331528424	54.784142568594
Tb927.10.6720:mRNA-p1-CDS1	96.2518463319066	97.6826171157045	89.440748867519			105.589179086792	73.5794022262115	86.6320681099263		103.127551039535	111.355990476158	108.939285382928			99.5251505385226	109.06150020472	110.603396881832		105.298126203163	108.222897746771	108.084900354942
Tb927.10.6730:mRNA-p1-CDS1	109.132611901626	101.852337275943	99.7919666041312			134.36620416595	142.243520556252	153.645600663193		95.5144756325449	101.907131558471	106.972039015658			104.566304208928	110.505941952722	113.295443086636		93.454769675774	103.191382996461	101.718062635609
Tb927.10.6740:mRNA-p1-CDS1	114.954176390009	118.99415220964	110.56116662364			139.048447816928	94.1156981143581	103.882652477533		132.338873948728	142.975174810225	136.216751639953			126.473954867856	132.940442929203	133.117150236891		135.850196710396	138.397854842312	130.667062917869
Tb927.10.6750:mRNA-p1-CDS1	135.407096662628	137.308427421645	124.064611254431			145.34424942189	104.273355233936	123.065918671065		140.857452531543	150.518140297677	152.125947667391			145.189081153998	158.025449507592	146.582510027769		158.053107076601	163.484058862349	161.887828512765
Tb927.10.6760:mRNA-p1-CDS1	23.0608161661639	22.9921653025799	21.3098622148563			25.0152441598944	20.0454155254111	22.0880327595937		27.5622742609345	28.0478743256608	26.8747926114125			24.4107972629075	26.8143227299035	26.2130288713425		25.950936097429	29.2798746126102	27.8911452923077
Tb927.10.6770:mRNA-p1-CDS1	28.3764400760251	23.4274269964286	25.8488204847814			24.713360150599	28.6352132333568	28.0877106903119		26.3858883347743	25.8514235592604	25.0716494833536			25.1961502405634	25.8901394012459	26.5525596716726		24.977512295377	27.2419393471838	25.2768030427345
Tb927.10.6780:mRNA-p1-CDS1	42.3371178826857	40.2341837086597	43.9931080470325			41.7603066635977	42.7059838954981	39.450355408294		36.6791962889241	37.0480507044331	36.4417676379965			43.8334721063587	40.7896528052671	39.1107533347162		39.1911161906759	42.208442147501	43.2986171112819
Tb927.10.6790:mRNA-p1-CDS1	35.3175465408219	34.2606596966937	35.7260395407587			38.8109039178608	26.1700813705032	27.5641294558226		36.4321983341165	38.0239310625005	35.9609238159598			38.2986911068042	37.8713022441698	37.5291386492534		34.6949040809133	36.2969163728102	39.6635085044348
Tb927.10.6800:mRNA-p1-CDS1	129.837394650444	135.914630398034	133.936080289309			98.9925846028702	100.889523984753	96.5313780212956		102.162485084658	102.317972011997	101.722672697737			109.780787396384	109.911741800391	104.384208998554		115.796453983047	119.479647868136	107.32892633883
Tb927.10.6810:mRNA-p1-CDS1	85.7274963233668	85.723519136094	84.0377289609387			88.3313697614383	76.4226213914809	83.2412666408866		92.4808277712602	93.17903009328	88.1053134457556			78.3754777176394	85.2723892748955	88.4095793036009		95.1037107961582	87.8085836807339	83.4688941919742
Tb927.10.6820:mRNA-p1-CDS1	52.5493772827697	54.0226054347867	52.9319095015172			65.8326310065368	70.9632457026128	65.6671699301419		53.9493941045611	56.4646893001494	60.4570498022353			61.6966843776371	58.9483046519428	62.9769281303987		58.7604787158726	58.942381259621	54.2102290260613
Tb927.10.6830:mRNA-p1-CDS1	18.5906226256029	16.8854057978199	18.1823564936511			20.5865592955019	20.6022326233392	20.465875289269		15.9682024390095	17.3691001923948	17.1273398047874			18.3778130100469	18.6003905434614	19.5378577571767		16.0321398512618	15.8368995369067	15.8437842030563
Tb927.10.6840:mRNA-p1-CDS1	82.3703527435166	82.2669928322154	82.3428723083674			87.0826375996323	79.1376300430293	83.208991334919		79.820273917739	80.5590291730302	85.5691926170489			81.3140961615856	86.0529133529908	82.9290078852406		84.8241568079114	85.6233887870945	83.4103118647316
Tb927.10.6850:mRNA-p1-CDS1	62.0001896317869	63.5135791532833	61.1406840182537			71.0406231550064	89.7256112380941	78.7461035073542		55.1590292535222	61.498205815763	54.2842155116799			61.1970359014377	59.4805481756496	69.5018401771878		55.3061907438589	58.3220868276157	54.2281375406427
Tb927.10.6860:mRNA-p1-CDS1	48.853284215733	47.4951543950561	49.7976001915233			59.5568322763416	49.4583565500351	53.5519251483471		57.4509005906897	56.6222588043843	58.0330463227829			55.5918214955439	51.5604617334723	55.646941662554		60.9543663398267	52.0936239807346	55.5266369702463
Tb927.10.6870:mRNA-p1-CDS1	46.2760011837133	41.3039620006979	42.4979840345458			41.6220111223015	26.2875481833317	30.135158005239		42.6435895255068	41.2092546437093	39.3367263385363			45.491614838367	44.8295387141894	43.3182742503204		41.8941087848936	40.5350229203998	43.9431478721264
Tb927.10.6880:mRNA-p1-CDS1	232.780532220665	235.176367032726	251.456463906398			179.411217223339	172.698835514316	173.791082943647		201.47444620915	188.586305899364	189.980816017096			212.090787086041	205.581761062292	198.701203025563		230.466766153648	207.272150737308	192.952325325791
Tb927.10.6890:mRNA-p1-CDS1	63.7825643170088	59.6680328768444	58.8496271066786			99.325939123541	113.822235681419	112.505934842363		99.0625998267405	103.210399330052	108.230090839031			77.7990040568772	79.9793661874405	92.0868969959145		85.5476361365248	76.9420095603628	82.7043058518215
Tb927.10.6900:mRNA-p1-CDS1	66.8877918289088	67.0784374973595	60.9831474511335			66.7987549392301	25.8470083064149	34.7931795368079		62.2076613018599	64.7046407347221	64.7669186040669			64.7462429903994	64.3201181727004	61.7670824069701		62.195761317996	63.5053473880997	67.3477140107314
Tb927.10.6910:mRNA-p1-CDS1	41.5366936737356	38.5308288762817	38.4889723892687			43.4768131423349	25.752790779174	29.22002153438		35.4953703769535	35.7428722332677	37.5589421896386			40.1573365195955	39.3404999266144	39.46180412523		31.9311283726703	34.5261481189308	37.644275344209
Tb927.10.6920:mRNA-p1-CDS1	41.7986273080321	39.0118477163955	39.1372520116845			42.4652197474427	36.8401293638527	37.9668713339029		42.1426657365534	37.2439629280281	40.9356379268406			44.5015338739581	41.7671102024616	41.1387321365413		42.9373940918777	41.8846118844551	43.2490627141815
Tb927.10.6930:mRNA-p1-CDS1	28.898641029822	28.0960494662567	28.9223332631335			36.5742103189087	25.6689342196531	26.8734956136703		32.8652412735673	32.3524692994232	33.6166063553303			35.8071467931848	36.0480787673747	37.8314104511217		32.8556665233605	29.7199150866449	31.3507638382097
Tb927.10.6940:mRNA-p1-CDS1	45.1440542557187	44.4822695413175	44.3788085255878			33.8916211198569	32.1501350455869	33.7851854649316		38.2657341844721	38.3559739754699	39.9901006097852			42.1109864776736	39.1278485756597	37.1686124383298		41.4123175196299	44.1542213954355	41.8252777640185
Tb927.10.6950:mRNA-p1-CDS1	28.7971941874972	30.0756101685262	31.2521878871082			35.9296512170335	21.861257950321	24.3681896004998		27.6884707339285	29.1372274914233	30.5232530189035			31.3629857778371	32.0552221624265	31.6675527579539		27.0469261709296	28.4549426770584	29.2608519557717
Tb927.10.6960:mRNA-p1-CDS1	75.0913336376412	71.7232502061626	76.4709440228305			74.6577628268499	76.3758779494506	75.5669129930822		74.3625431417854	69.4138164653167	74.6927074636121			80.4473656413074	77.3247126283445	72.0691904739705		79.9259859844692	81.2245100747808	81.8881271586887
Tb927.10.6970:mRNA-p1-CDS1	45.8709712870434	47.5309733900749	44.4241624433452			35.9927924775292	32.5616955092729	34.8690787870147		39.8509659803765	36.3654443879205	38.6921566616221			42.6488596418376	40.3359548013732	37.7450487354503		41.6344866050356	41.2486557101894	42.0540812528807
Tb927.10.6980:mRNA-p1-CDS1	77.945558641634	80.1689084512596	85.95474493377			74.9381400316836	107.577063319706	106.931841613512		80.3140075708384	77.4775362538433	80.4993787988357			74.9481431498862	79.8434939051143	81.8816231333726		81.5538278707389	85.8023923873462	78.5162052379682
Tb927.10.6990:mRNA-p1-CDS1	85.3250198148064	93.5059365401614	91.1802467923227			98.3429876069225	73.0065692961282	78.6332644015947		82.9941545943056	90.293946880337	88.0623879451552			103.04046433903	96.5998494842326	95.7390279177501		91.1069196150633	82.9743757766573	87.2935984607671
Tb927.10.7000:mRNA-p1-CDS1	33.6944147316728	31.4099182178183	34.3656713495993			33.8218852739313	36.1931113653256	35.1253183430627		27.1764506492328	29.6410271274173	31.1680601345307			34.6504864784358	34.9693332681017	36.6511007404705		32.760065915773	28.905766559174	30.2300254006773
Tb927.10.7010:mRNA-p1-CDS1	23.5344831648821	23.4658494432083	23.1939509552814			28.9639487394499	34.2080889098011	31.2654844670999		26.7413801856855	26.3053265428648	25.1237359776754			28.1753507558796	26.6948994807199	28.004953203805		25.4454877691776	25.6011565367901	25.3826140211479
Tb927.10.7020.1-p1-CDS1	0.489248966828018	0.374838831942857	0.531140146947564			0.426092416389638	0.0945056542355009	0.495135925630498		0.515685114034676	0.523005678944574	0.611503645935453			0.481176480288538	0.192491742760193	0.315030368985946		0.56372857611094	0.303813449968593	0.267951975718033
Tb927.10.7020.2-p1-CDS1	0	0	0			0	0	0		0	0	0			0	0	0		0	0	0
Tb927.10.7030:mRNA-p1-CDS1	77.8709753328438	81.7148653635428	92.2577930089564			72.687564668045	92.5951644669781	96.4489308705692		82.8866371021535	80.89450769052	78.0873593625934			69.4110488517339	73.3186020937151	76.663970346598		82.0925507370157	73.7818680938596	80.6352827844806
Tb927.10.7040:mRNA-p1-CDS1	28.1943543735882	26.6461517489814	25.5909480945967			28.6236843588357	20.6022326233392	26.4942732569192		21.8728962172404	21.7407938317047	24.5087622763496			28.4422846933558	26.6375095155279	27.6412733195222		23.263324932835	28.0283318423199	27.513619535685
Tb927.10.7050:mRNA-p1-CDS1	28.5707189761012	31.1806723097729	30.6808141507206			29.2909537237723	35.7454344608208	33.7656396418087		31.8963565814479	34.3494183478153	32.1777435757759			30.1830470869262	27.7596848846963	31.6585509827401		31.3622912878004	31.252534200036	30.1078815256894
Tb927.10.7060:mRNA-p1-CDS1	61.242901665718	60.2231162718871	59.0076274791553			56.5840124855529	47.8232820623213	47.6426264532836		56.8455335093021	57.9657302487394	59.8463241747081			61.7685317458672	60.7137247736227	58.0665931054484		59.3504354539355	59.7880124551315	60.9465458012715
Tb927.10.7070:mRNA-p1-CDS1	30.9530125072862	31.9035697749151	29.8915127238178			31.1274108866771	40.9414580216996	37.2464802918392		27.3474033452687	28.5557921337908	26.5805207896466			28.2429187625606	30.6242076024482	30.7270471994268		27.0323998317343	27.7138198120286	25.0225337210957
Tb927.10.7080:mRNA-p1-CDS1	50.5213933113985	47.3456819733413	51.8001416996755			56.1796277896236	76.3516497583642	73.6219168139437		52.1971293736914	51.6719305266619	52.0166531488107			52.6472644715766	51.5591403756911	54.8415843795498		47.9698941141629	50.6851996962122	50.568519323077
Tb927.10.7090:mRNA-p1-CDS1	266.64068692127	258.206593508589	247.074056740431			258.397935568363	137.910096560474	162.712304446534		235.512870685582	253.893672867105	256.689641269418			271.748327630326	291.517078244084	281.960635602975		245.842951878818	248.200244510705	265.457045099681
Tb927.10.7100:mRNA-p1-CDS1	15.164399256186	16.2171089435941	18.0176498821565			13.9222163113472	12.3515754827128	13.7656747130913		12.875834482335	14.9755965971049	13.3578562169678			14.100689135418	15.0152682184361	15.251138459019		11.8726211600179	12.6080181946682	13.5190872804215
Tb927.10.7110:mRNA-p1-CDS1	100.567391029361	100.483024421521	99.9196105931582			103.072480445589	64.7665649387771	74.7174491905556		90.4951013441003	95.0794099310354	100.187845791835			91.3945895521068	97.0944361137765	95.0307866943314		90.3513372717881	96.2795734964741	98.0920348663553
Tb927.10.7120:mRNA-p1-CDS1	118.434268301227	118.93774115031	122.951340785174			111.764955741369	159.066931021303	139.123529872166		124.488917497856	122.408997863408	121.682794302109			115.427072304977	119.904051310074	110.809516413744		124.22673005496	126.029150332677	115.990875901926
Tb927.10.7130:mRNA-p1-CDS1	32.1539398632771	31.0122681801397	30.2000931120953			35.2838174656252	33.1235359847796	29.0834057171001		33.6605921957895	35.017875739898	34.8502114191319			32.9867938985392	34.3233134567231	31.9939275940426		34.5481850259154	32.5984646580758	34.328701446007
Tb927.10.7140:mRNA-p1-CDS1	186.797204734008	188.863889518029	189.405775522683			178.744919885779	160.754870887689	169.005080846483		187.328267609605	177.998746648379	190.667324056575			181.032847674511	187.83129526715	176.675198852585		198.858149018307	199.133779361087	196.030533991241
Tb927.10.7150:mRNA-p1-CDS1	0.231861466888061	1.33230758744907	0.839047478511369			0.252413442317775	0.895749244493009	1.70655544327982		0.203658251557173	0.35408459009291	0.827998725552352			0.207305282021544	0	0		0.616519212000928	0.23996859454041	0.211643227197577
Tb927.10.7160:mRNA-p1-CDS1	0.412198163356553	0.394757803688613	0.372909990449497			0.224367504282466	0.29858308149767	0.758469085902143		0.271544335409564	0.944225573581094	0.459999291973529			0.092135680898464	0.101360386284353	0.568750479825559		0.730689436445544	0.853221669477014	0.564381939193539
Tb927.10.7170:mRNA-p1-CDS1	0.566316503195618	1.26549570253274	1.70779575272225			0.205504749497657	1.09392385610651	1.73675996439982		0.497430773714865	0.288281259190688	0			0.337559043291717	0.557033627279496	0.520935173999516		0.501944845168897	0.19537266104175	0.172311300019266
Tb927.10.7180:mRNA-p1-CDS1	21.0527790404679	18.490744120558	19.0461586897594			14.9963021987646	18.862966683858	19.7791112603632		12.3116641890002	11.5957310322159	11.2208600135559			13.395277074332	13.9329510619121	13.0812610359879		11.5677390645118	12.7390116558632	13.7942019132917
Tb927.10.7190:mRNA-p1-CDS1	88.9737871095185	102.815578952484	98.9027215295276			106.485260363059	130.932609961485	111.425720373885		100.709005395022	97.9416612228047	103.363656693131			101.257719463207	102.009226125502	101.078559781367		107.344647710583	101.961392827617	94.4095880059508
Tb927.10.7200:mRNA-p1-CDS1	31.4554161005588	31.740484893277	31.2597192820599			36.1901870543926	15.3482984478477	17.2851701864198		32.9382958256364	31.9219590312806	32.1071902503441			36.117622027574	36.0923153990254	37.205145024433		30.5362620801215	34.0670409467734	34.3216849054904
Tb927.10.7210:mRNA-p1-CDS1	21.1449557838003	18.6445489748695	20.7307014559708			20.3826610276869	15.3841999065109	16.5401738268977		21.1093111745024	18.0660451993256	19.7924236841641			20.4879176537624	18.8742776940496	22.7065557284069		18.4937815442724	21.4986711161181	20.6615545293844
Tb927.10.7220:mRNA-p1-CDS1	25.7948435453352	28.0332385030216	26.0566748888365			28.7462216334763	21.9182342666803	23.0403779506248		23.3587939979848	20.3778021364484	21.5188479356657			26.00357092635	25.4644528159348	27.3582761094063		22.5713024869415	23.0496706403485	22.5162287965704
Tb927.10.7230:mRNA-p1-CDS1	51.8733491796399	52.7161324133561	52.9128890641715			47.5582155117209	20.3898384725831	26.48104440723		51.172648445192	49.7290887434214	49.8979216115578			52.542764929692	56.6802698387574	50.3618176165441		50.4225688914193	49.266446870244	56.7690577960778
Tb927.10.7240:mRNA-p1-CDS1	44.2794563470424	47.2004597672068	46.0791176464101			50.912453624819	42.94634497285	46.1454084476954		44.7110019205779	45.8720199573428	48.7481232180881			50.6550154425354	51.4752663762815	51.3143927811127		48.6445042005397	48.0161066486806	49.1320804922282
Tb927.10.7250:mRNA-p1-CDS1	44.9414901374995	38.6748775171469	41.9362383971355			52.7953996615434	89.5844944198617	76.8661014243953		40.1154535503129	43.7824082467875	44.6393928299389			50.0030971276068	46.2222853838626	49.1385831223646		37.4899887776291	39.201023482486	41.1058179045961
Tb927.10.7270:mRNA-p1-CDS1	42.256972740983	42.6439744150048	42.0448924688263			48.2541560944984	47.8629814937652	44.4369517659355		45.5234269678444	42.7324900743307	43.5187314954759			46.9550404943854	43.439091934178	46.2942346359152		43.6001761612519	45.9170325157856	47.086192052413
Tb927.10.7280:mRNA-p1-CDS1	43.364856025352	43.5095143892429	42.2452117567328			43.1672102594853	33.5488849209785	30.7212088077165		41.6681334098461	41.5241627478666	41.3843577503259			43.0781546155248	43.1474859025796	42.3079731342674		41.2814613913396	43.551929570192	45.4083231801477
Tb927.10.7290:mRNA-p1-CDS1	28.5277856041719	30.324980312249	28.7801994964817			35.9981745279218	19.5863785926036	25.0410438638702		32.4810246739558	36.6336652033841	36.2099027435758			33.7061172903472	34.7212809040892	33.9988311268387		30.5514779981636	29.7162493474471	37.1569344690334
Tb927.10.7300:mRNA-p1-CDS1	337.522669527841	360.268924636662	349.978939396154			350.023823907411	185.849306789706	233.25590884371		316.179435542511	298.272006579515	303.711657529948			332.569498683062	364.118182654109	378.947780636273		323.57839586532	348.404403198358	338.311698675327
Tb927.10.7310:mRNA-p1-CDS1	32.7955163720557	31.7533308342028	31.9770316810444			38.1424757280193	34.0633532141925	34.8421736336297		35.2328775193909	35.6445154026863	35.327945623567			31.9019795110931	32.4099835144218	35.3336235591629		37.3108293485006	32.7690447433516	33.0633752710881
Tb927.10.7320:mRNA-p1-CDS1	65.7713694405799	59.6838967606269	61.3944201555843			68.1862744080781	58.2720010964055	63.0128866495355		61.5367383626674	55.2510817246937	60.6793183676846			63.1996573504111	61.5048861597788	59.8275320910621		56.0710119934177	58.3311895395581	57.8408490329378
Tb927.10.7330:mRNA-p1-CDS1	921.417469413154	974.805051483568	1025.59570123373			741.590693529622	1420.50901022516	1124.76225007501		791.959054221993	687.632273960432	657.154988513384			984.700089602334	850.971123050283	871.325735092756		818.463504998565	847.569075916729	818.777098285027
Tb927.10.7340:mRNA-p1-CDS1	1304.91633564601	1314.83955463585	1367.64738997353			993.162757706338	1958.85430616546	1625.06742086321		1058.47981942648	973.024453575318	904.726607453537			1234.43385267762	1177.40224707904	1166.93379698209		1081.23769358029	1142.89042626446	1059.48599535107
Tb927.10.7350:mRNA-p1-CDS1	45.6928553186533	46.513740214596	45.9391348972807			45.8489682678695	29.6695104909927	32.3080893321763		47.6190433490539	46.1686853159139	47.2545099961193			47.8874046565688	49.0116148389361	45.5730729184123		47.8931815860866	46.9953426050025	50.2779414716383
Tb927.10.7360:mRNA-p1-CDS1	33.1343295648688	34.2267828647915	35.0467667801696			34.9586765675597	28.0852692021409	28.9982543174936		33.4477987796989	30.1590318251006	31.1414543857665			35.9628204854685	34.6990911253806	33.8151608696904		32.9331159078332	33.3033385486438	34.3980760420223
Tb927.10.7370:mRNA-p1-CDS1	17.3557498580187	16.3941158952588	16.8824754820918			19.7015888496155	12.7796881084969	13.7841734865752		15.8700480086861	16.5823870898588	15.9979948475289			19.1251376454145	18.4719788250696	18.8031756337878		18.0651276195209	17.7476633981653	17.6296747751284
Tb927.10.7375:mRNA-p1-CDS1	55.4612628796242	57.4557647087411	55.4820145165643			64.7314272823933	87.8170165569834	80.2187718056721		69.7936828086432	74.517101985053	64.9875499717903			67.944306182561	62.1579898840507	59.1109483063701		68.7727180987035	64.0236210233814	54.7626850373731
Tb927.10.7380:mRNA-p1-CDS1	46.1364571427203	47.7448284766986	45.7640467565201			46.5767707390033	53.3303507335581	51.0820802900601		47.9120583806218	48.4913787780954	44.5628914092276			44.4652060912038	44.3610970601061	49.7835419998166		47.2124540938768	46.3619324652072	46.8977203672437
Tb927.10.7390:mRNA-p1-CDS1	71.2963566470567	70.4882735005336	75.1060878062068			81.172524657435	143.101994167518	122.349263221809		81.698149777818	74.2493055765998	80.8081999451228			82.3020645777063	69.1825728439201	75.8359592491728		83.4615197507562	74.1870476598983	68.061411153556
Tb927.10.7400:mRNA-p1-CDS1	41.7617659362296	44.896123244365	43.3373659246467			46.0429249599079	52.3557696608467	49.87334583374		45.3129837245825	42.2047083392893	45.3253812912727			47.4422713742663	43.9365173844518	43.3489389225202		49.5345378394603	47.6289297969957	51.2005995316365
Tb927.10.7410:mRNA-p1-CDS1	337.694081398005	354.389588713555	343.092507159574			311.175291689353	312.369088917676	333.865224727844		242.459997484804	247.033015688154	257.819088881632			326.314308590064	337.504022227564	335.44090799426		258.615130405532	300.03844729184	313.625027960067
Tb927.10.7420:mRNA-p1-CDS1	79.35226842777	80.806922415059	83.6250653582997			67.1890928324274	60.3416502168024	60.9695374702437		77.1113500740386	77.7475337286673	74.9062847049695			74.2539879496901	76.1865207467709	71.1620600357739		73.0214488311854	71.4317181686156	76.3270134565342
Tb927.10.7430:mRNA-p1-CDS1	55.5604780189437	56.5352847573349	55.5279137840198			61.9581613252916	73.4362879554966	73.7300502349784		58.8240810311648	62.0523886722654	61.7620529279875			55.7646825862435	57.4443381592284	55.5469615027095		59.7176410508129	56.3829803865603	54.9556472820432
Tb927.10.7440:mRNA-p1-CDS1	70.8350190786432	73.6808591474637	69.2580315622123			58.2626493691476	58.4271518245487	58.8761627931538		71.6757120538166	72.0024125873053	71.0294048678091			58.4797083264812	62.834486528425	58.9069404696299		62.8032756906434	66.8349124066555	67.1561096100324
Tb927.10.7450:mRNA-p1-CDS1	57.9232100916719	61.2054031082663	59.0384316697999			46.1687132675784	76.6272762789019	71.6753286177525		60.8012452830687	57.5548406441931	57.5835477315954			47.6425229954966	42.5437184977142	48.7832797923104		57.3176043157226	56.37080439022	50.2556463127338
Tb927.10.7460:mRNA-p1-CDS1	42.9608491375249	51.0003617740993	51.6864981692773			47.4184245763965	66.9932739150541	62.7188960290706		55.4235280950975	55.8116549698895	52.3376257361379			45.8797032546701	43.283720198979	45.1440721766434		56.7197675040854	50.3296369752167	50.5161302846692
Tb927.10.7470:mRNA-p1-CDS1	57.8474710608857	70.4617589045804	69.015210393486			72.6180638966425	72.2824093734104	64.8635691788983		86.855066536976	84.7522471405437	81.1789597958912			64.3278831059394	69.1681558031774	65.1845888911937		85.8807779157903	85.6891245724977	76.399617844983
Tb927.10.7480:mRNA-p1-CDS1	62.8026795591215	63.9823247833832	69.1596596754701			65.8940025965407	71.6372048070424	76.5091252540476		71.712515705675	65.4822831790097	66.0255430441721			59.4429480752943	55.2763978664308	56.6743974325667		72.4592630551344	65.6709993343279	61.0821691652053
Tb927.10.7490:mRNA-p1-CDS1	40.2289442014175	43.3318969146111	40.824977736132			42.5846363022427	44.2222570675619	45.4977295575264		44.6510677047828	42.5779238926371	47.5026367435549			40.0245183936806	44.7410455503431	41.3994275322038		44.576944038422	43.8121816522314	43.6867391622086
Tb927.10.7500:mRNA-p1-CDS1	258.809777710692	275.007171472654	282.162468163974			191.716814560431	351.469981796833	311.919781619544		207.409352376552	201.515304389621	198.727946611557			228.231407233978	225.151388284322	210.299741372576		215.133115948496	231.993027032828	220.651775459555
Tb927.10.7510:mRNA-p1-CDS1	35.7407353407939	38.7311785320058	41.5499736042416			38.0557050299345	53.8180770568861	49.3037798628383		41.0292407361589	38.6920516161935	40.4198561534944			38.5723207601392	37.4671427872518	37.6419960423324		43.2922307071998	42.5772849170271	39.3397247615415
Tb927.10.7520:mRNA-p1-CDS1	39.3840535572335	39.8380356587731	38.4806265743627			42.2260986577592	59.9150757129845	51.9818150542349		43.7186380009398	45.1899574661491	43.0675025731911			43.1310845844265	42.7170298604356	44.3744573466295		45.322981219166	41.1577273286794	41.1965020285583
Tb927.10.7530:mRNA-p1-CDS1	46.2177190663535	40.5850497972263	40.0113774252788			36.5360043973568	90.9245199776704	62.0162248087887		47.7157706181686	43.000032620883	39.2305796166705			38.6527608505236	36.3681065988258	37.5432191732851		40.8382326029415	41.063425897755	40.2404322644993
Tb927.10.7540:mRNA-p1-CDS1	19.9424448651595	20.3040242777674	21.2220116563867			19.9147272964368	8.13190870585515	11.1004226900622		20.1279821518642	20.3474367499169	20.8263158588829			18.8586648418052	21.19504451794	20.4203408542455		19.4835959585075	19.5392536185294	21.6896629785187
Tb927.10.7550.2:mRNA-p1-CDS1	0	0	0			0	0	0		0	0	0			0	0	0		0	0	0
Tb927.10.7550.1:mRNA-p1-CDS1	0.0382966875290873	0.0733526619062324	0.103939454250062			0.166765074996304	0.0369878503112014	0.0704681780887538		0.168191733781507	0.233937395249894	0.170951262905782			0.136962915231469	0.226013644102632	0		0.067887214247858	0.118907238946415	0.209743377761333
Tb927.10.7560:mRNA-p1-CDS1	18.9361666781983	18.6367236794045	23.9702616492616			25.1775766252972	39.5418289297072	34.3616435482851		20.6430862139776	22.7458971067404	23.3873324234963			23.2880207340412	23.3374287283963	25.887127102797		23.6166517326952	18.7461782064831	20.9742151191873
Tb927.10.7570:mRNA-p1-CDS1	145.496148279341	149.373689173954	151.652262841736			162.091871166277	163.222555363225	163.515950648243		141.684865379784	140.465043540663	152.688826929734			168.484157482979	166.13527933611	172.55977638734		146.400579840928	158.349541774338	161.067987693009
Tb927.10.7580:mRNA-p1-CDS1	39.2233461512673	37.3415111750314	39.2070039365322			43.5729016884939	24.9223842713589	28.8654316100955		39.5487806248434	43.1121629100662	42.2697034848744			38.6346508579339	42.1707330568443	40.0007106753279		41.4224480783215	38.7605059232928	41.4460659678389
Tb927.10.7590:mRNA-p1-CDS1	72.6024498959915	79.2342355221496	71.7475492071346			60.2943595570787	92.562888000574	82.566809250399		64.7749616095557	59.1017764377938	64.5454577951114			72.2014682240749	65.8672370199887	64.6821639440185		71.3048505765644	62.0524504253709	61.89052658192
Tb927.10.7600:mRNA-p1-CDS1	42.4876635553237	42.0853883088192	46.3997840575686			50.6951019614617	47.6215540965709	48.3663923856327		50.834435052615	49.219692911385	51.4083143154417			47.6281053405125	49.2437004545891	46.7494246859894		50.2625990723816	46.8686202517122	47.2947438962717
Tb927.10.7610:mRNA-p1-CDS1	61.5822761643151	63.7524211280118	63.3887781375571			53.8174346533387	37.8546256086896	41.7570179940279		60.1844952801293	62.514585689816	62.1155052298178			58.3475399771007	60.5289143323094	56.0312492944127		58.8043739859754	57.3265379666488	62.435490485348
Tb927.10.7620:mRNA-p1-CDS1	75.7940335588972	76.1264627170999	74.7287818095445			72.8776683457915	68.7889134855262	68.5099016899059		77.6228878792196	82.5781228834311	80.864519911011			72.3463928893179	74.2008861837744	70.4956711757036		77.03429416335	76.76660984252	79.9561094068123
Tb927.10.7630:mRNA-p1-CDS1	36.344654140861	38.1683022929499	36.1583146392452			38.3089649907512	28.2351192321984	30.3130986780038		40.1384037697436	43.2614688354281	40.3117596085796			35.7348531790428	36.4616551336831	38.0981312656398		38.8167127929586	41.1543592199494	40.0998759981142
Tb927.10.7640:mRNA-p1-CDS1	15.6082353319768	18.9339322183819	16.1601908666133			15.8589518880631	29.1446217598457	27.1245194440004		14.0143369201619	12.4476566468434	17.3408513579094			17.6765674621297	14.4994796477495	17.0694503762281		19.0603012750856	17.2309156665114	17.0966431336189
Tb927.10.7650:mRNA-p1-CDS1	0	0	0			0	0	0		0.121665968462727	0	0			0	0	0		0	0	0
Tb927.10.7660:mRNA-p1-CDS1	1.24562072722345	1.93849133161689	2.39465375253975			0.339007834937741	5.86486914095058	6.016542183242		0.410289616275764	0.713338298289367	0.556028341246835			0.97448614322536	1.53150364677818	0.143225485795487		0.138004300496558	0.483440380241994	0.426376136544024
Tb927.10.7670:mRNA-p1-CDS1	80.1458262252245	86.7589928551196	84.3398095066613			77.5023529144601	107.335088482088	103.618815999474		81.1917562874596	81.2383706455141	80.0943952379983			74.4831669248434	72.5289875190257	77.5185839169651		82.9400166794993	84.4926458801543	85.9776659096132
Tb927.10.7680:mRNA-p1-CDS1	143.333178295306	148.848782528977	146.280264262128			102.509329583698	131.489578833327	122.409197219664		120.358574835517	116.193091628078	112.040234328414			125.818299564548	119.251353449865	112.779685541907		124.014406915712	128.970239895142	127.314361966778
Tb927.10.7690:mRNA-p1-CDS1	91.9156420349846	96.9870919245912	92.2581888165094			93.4967242862811	77.3507271734198	78.8263843924892		96.6806451792211	95.2560806230638	94.3267568821317			93.2822300199342	97.8466061623049	91.5598056925798		97.3493756748279	97.0783846956195	94.4553505723542
Tb927.10.7700:mRNA-p1-CDS1	35.2332387501349	35.7273514481858	33.1731028499637			38.7033944887255	16.4140358568607	22.7056053821131		29.2391147168361	32.2349295590712	33.3340652844567			36.8042794562972	37.6037942497345	36.3107649384596		31.0588064210213	32.6701638127662	36.7594864386393
Tb927.10.7710:mRNA-p1-CDS1	99.6275853967902	109.109695705727	114.161892938298			79.6311219940443	140.979262319095	138.505609022975		99.8565278477951	95.2311183377852	100.473362593749			93.1682359430157	93.7338910128886	90.6666713183986		97.3580683595028	96.2595861072904	93.2527629414611
Tb927.10.7720:mRNA-p1-CDS1	51.7121332210948	50.4527388418844	45.9060673470387			61.5735821411541	100.513922798716	85.9354093294013		60.6099299558483	63.917633429802	57.2761845683222			53.7486058477676	54.2024665655576	54.7034552414038		58.0088531291782	49.840749908484	51.4806116580288
Tb927.10.7730:mRNA-p1-CDS1	31.1080801408148	29.9514773435382	30.957355925909			29.7532345132077	34.3907060196886	32.5045482087203		29.9101842573394	26.8071541749508	27.1773331689111			37.4488354251835	32.1827145232998	35.0025930064519		31.1663305816719	28.688745411878	29.7645334416093
Tb927.10.7740:mRNA-p1-CDS1	83.492536167777	82.9488146727239	83.0206508435779			78.1756617807169	65.0698702855264	69.0444844209647		76.731868384008	78.5754104329132	80.1380511489294			82.9699738938628	82.2366065580056	78.3031994496481		79.6106982820205	81.5223242005658	82.5891530347377
Tb927.10.7750:mRNA-p1-CDS1	49.011097691243	47.0995404525976	49.2407665067644			52.2495825597794	98.6781538744858	77.0997369910348		49.5180491643298	47.7002526368021	47.8366406560186			56.68647767278	54.4522475174726	52.7143673890701		50.1174665247738	48.4469929199917	50.6096066306587
Tb927.10.7760:mRNA-p1-CDS1	54.9441415474132	62.111551703097	55.4576482387792			73.888298569385	83.6575506523471	76.4200698880835		63.0229716636924	64.3289438122332	67.4233507680837			57.5052288371277	62.626896852873	66.2982093414839		67.7963550974758	59.4297979893109	54.971656001601
Tb927.10.7770:mRNA-p1-CDS1	60.4847272496734	62.789561047744	60.6511463038218			61.5233179924675	58.4175860099012	53.8636179088882		56.2907880754215	54.5750118860086	55.1533177059483			63.9038723904333	60.4924050819629	63.1977805894478		59.0933219883833	51.895545925804	57.9077858519293
Tb927.10.7780:mRNA-p1-CDS1	41.568599396957	44.2331180030574	41.7850425195975			53.3246768511329	63.0980058976913	57.1987792377933		46.9214686237193	40.5573129917247	45.0327511988445			52.1086336814723	52.1850050308594	53.7785175923945		43.2535359029255	42.7075731160978	43.7130695125799
Tb927.10.7790:mRNA-p1-CDS1	92.9681404822565	88.4357134105443	99.759192225223			96.9728046929238	153.744999804789	152.720035735987		94.7813561872399	89.6629838235272	91.0636774252431			94.6770650868946	97.3901626847783	102.711334616445		98.2280447003432	97.2255819651934	92.3453862200972
Tb927.10.7800:mRNA-p1-CDS1	53.4380923066958	57.1266938913943	54.1142373769806			63.9803021264652	50.8153005683908	54.8296911235213		56.6925784386266	53.061583521552	52.8617433779828			64.4911772194032	63.5396390567312	62.1022753306434		58.3765304724177	56.9566696093182	57.8113293590413
Tb927.10.7810:mRNA-p1-CDS1	62.8868133417683	66.9018971331951	63.6322781283944			58.2993628062989	72.7001644885294	62.1516482407393		63.6990453902693	61.9990695169135	58.6276516963682			58.7409547508788	61.1203129294647	56.7466204548534		56.6667335933756	53.1646550743077	57.5123401907222
Tb927.10.7820:mRNA-p1-CDS1	57.639774023832	57.9538052223708	52.8302376895314			66.5368994614685	96.5820976172143	93.255387875681		73.484519193069	63.3032932415751	71.448655984365			72.365716178017	62.0519658416953	65.1279804770459		73.2127495442804	76.2521482963726	62.2801473963253
Tb927.10.7830:mRNA-p1-CDS1	27.9946528665475	28.2951768572189	26.8050118822659			33.7152949239703	30.4783519948417	28.8018949616804		31.7674863273739	32.3197839994432	32.8499140742715			35.0341853821085	34.1723897201449	33.1529012503425		32.3157810927009	33.0506057989409	32.6304791700532
Tb927.10.7840:mRNA-p1-CDS1	71.1993058320876	77.2055166060229	78.4832102976788			95.2957826842799	125.198182864907	120.049611759954		84.4711763381751	85.1981998315864	85.6023297801817			89.3645231114409	83.1545015171247	93.7125790604883		81.3173032444301	77.4544786685816	76.6474087420148
Tb927.10.7850:mRNA-p1-CDS1	50.5074755721943	48.6237215386371	48.0059974688777			67.6509746641771	98.8396366764331	94.4775890551298		59.5389007486234	55.1903749516718	66.6538974069644			62.1813050057018	60.6905783991847	70.9469219410498		56.6416411025646	59.1155691409963	62.1951229148053
Tb927.10.7860:mRNA-p1-CDS1	137.817601129445	132.927868540694	133.752674546845			192.304147178543	180.293270745259	193.902447048421		163.621104039067	160.777248069284	175.257186467028			177.44950011492	193.37880148259	199.835854075114		171.37908245858	161.864899170825	172.728182196732
Tb927.10.7870:mRNA-p1-CDS1	52.4393350945164	50.539793030837	53.3712857034341			56.9665587630928	65.9915263716334	67.2578387463459		48.5979502778304	48.0153457690574	53.3627928645042			53.1435728182312	55.9509332289627	53.8580044216063		57.5075420527532	54.2728971318894	49.5906536727323
Tb927.10.7880:mRNA-p1-CDS1	38.8346620092696	39.6668019747873	35.4883624461779			42.5974783513948	41.8048370562543	40.8761907326702		42.7319991503489	45.0165334999717	40.7167103353674			39.0217218588037	40.9334281445019	38.8224541482155		38.6541155843281	40.2602524840282	40.0174494615296
Tb927.10.7890:mRNA-p1-CDS1	27.4968642622373	26.697253957815	24.2680115908069			28.4072311877522	9.4826714540301	14.9744395779848		24.2805273281149	26.2391232680357	26.5311208073905			32.0829062214602	35.4675265091815	30.4273715604211		26.8836158307035	31.391836855111	34.3279516069889
Tb927.10.7900:mRNA-p1-CDS1	56.4228272220967	61.0744524802645	56.4444193640018			65.2743777517106	37.1480671135857	41.9962957401943		53.5885007620698	55.4463444652225	56.0465044073364			63.6889087678001	58.9767770920575	60.5940278040059		65.0954844671239	62.1705163948683	62.6507816386113
Tb927.10.7910:mRNA-p1-CDS1	33.0073102967804	31.7182701082173	32.6036185992076			37.2774799549303	58.6621465748764	53.7115871095438		35.895302779719	35.6619090316733	28.5659560315562			38.1441718919641	33.0184125699865	31.8081189401389		35.8230110552118	38.9254320196602	35.8679574513788
Tb927.10.7920:mRNA-p1-CDS1	32.5971125482973	32.1907045371532	34.7532739151376			35.5870172701528	34.6046158348728	37.1268154987132		32.038705028518	32.5757822885477	35.7795812920501			35.0067724722787	33.3344034010216	37.4599747848743		36.5036310343753	36.2217530495023	33.7163236401335
Tb927.10.7925:mRNA-p1-CDS1	67.1707602797412	76.7163496631134	86.8414140259267			70.6542818538861	168.762969361396	136.751371026652		77.9361130320705	68.9636242066064	79.620005109231			81.360707067434	66.9625530665777	91.4296649004683		79.0456334365445	78.4442018408269	75.3990254509836
Tb927.10.7930:mRNA-p1-CDS1	266.949835543787	278.933396850101	271.781462414474			226.751409015468	164.519277905216	169.802266606342		231.864919397841	211.447514383816	209.414677670949			288.085240249272	284.391903817323	262.976003109343		241.161765094363	248.647458709622	256.758508461861
Tb927.10.7940:mRNA-p1-CDS1	55.3692682490961	50.5486835604665	52.9527160697175			59.7764017305652	65.6383799482128	59.8283379326657		52.522969026928	49.7856295353277	50.7154798907053			57.0106288789598	58.0811405924643	65.5826024984836		56.3630394065754	61.113726917941	57.9936670536541
Tb927.10.7950:mRNA-p1-CDS1	68.7749082127965	73.9660419238965	71.702393573131			71.8681997661333	125.034239369231	103.202469263862		63.8012143240316	59.5350503894149	62.385421218341			71.8491513654668	72.1694688308926	66.1393068759214		65.3581228998225	69.8474105695035	65.2955846116111
Tb927.10.7960:mRNA-p1-CDS1	96.9478189882977	94.2863831117802	100.325337286363			105.690038796135	114.897066553238	111.965352320314		85.8758960732746	81.6482748386036	90.8250909721273			104.651958780517	97.241645972452	107.668840834669		95.7449066842466	90.4312418964207	94.8595797798371
Tb927.10.7970:mRNA-p1-CDS1	59.5182699525625	59.3379063198479	62.2586946452904			69.6028347753646	79.8266343062353	79.0897772670976		60.1407811192375	62.8437434885335	66.9911884409428			62.932686868077	60.3721241380633	69.9865287306871		66.7655028930923	71.885959901288	62.1804341399225
Tb927.10.7980:mRNA-p1-CDS1	38.1742594307194	35.5884877431719	36.8060895042012			45.2882254062643	46.4715518675773	42.802881547964		35.6503308585556	32.3546796938291	33.693178909015			43.4084128091808	36.8364741394302	42.9728303716162		37.9842786905187	36.5121446154563	37.9291477664581
Tb927.10.7985:mRNA-p1-CDS1	85.3250198148064	93.0292313369565	86.9898608875094			85.0283805075384	161.331329311995	149.454874782621		85.035153034795	88.7063610011223	78.2267719017999			85.3842616966273	74.5653783224445	77.5819404518972		70.6815564281679	83.2137249375515	65.3033317642247
Tb927.10.7990:mRNA-p1-CDS1	74.4156065670562	74.360527480824	77.6886046746226			65.1544000935915	92.7689103268074	84.5013117421741		65.6850230536569	68.4091428059503	67.6877129585826			77.9775856820008	74.6345484322056	75.908689040261		73.5196224505335	80.1714505622835	69.0948620357256
Tb927.10.8000:mRNA-p1-CDS1	51.4195514147123	49.6125968278653	48.5064071994441			59.0852422330137	47.4006254341488	48.1781131628188		53.5330261235997	52.9785090903224	52.3494412287565			52.9142835644163	54.7887944842634	53.2151600264754		52.6683555395078	51.5243245155758	54.6510551697948
Tb927.10.8010:mRNA-p1-CDS1	50.7596801551348	49.362449280834	51.9866968318473			59.050321877084	95.1907237943673	84.6695293501545		48.9444810272912	54.5145744420595	50.1361677288537			61.1863655246608	54.8090774487798	59.4263001349163		53.710147187542	57.220266502248	51.0224309028477
Tb927.10.8020:mRNA-p1-CDS1	168.605412903006	172.665030245998	168.961835586925			132.255977218555	127.238681308949	125.276794650955		114.670958533428	117.627002140622	118.731937420622			146.192040770489	142.068544513241	137.886597014533		132.751844973796	139.158440249134	133.039114284403
Tb927.10.8030:mRNA-p1-CDS1	78.3257017831231	85.9442480434918	84.956834728489			63.3163344213993	85.3865969271988	83.1779122793905		57.08795363962	58.6618579492989	54.8258062376481			66.0072974536722	66.7149311255502	65.5340518697438		60.1908991091531	69.7671193533346	66.8561113164596
Tb927.10.8040:mRNA-p1-CDS1	142.42290484174	147.785325828103	146.593408670203			132.892776076374	141.551546558632	138.082648083369		139.55506120497	138.072640447149	136.481789928546			156.111600049224	153.111416955766	148.06634258838		146.90637100675	152.826895605753	153.083735644703
Tb927.10.8050:mRNA-p1-CDS1	3.83483235122725	5.58537937409984	4.26437239078624			8.78436594013769	2.0062099183776	3.52815956812907		4.7016833805184	5.73431373618631	5.42075570136896			6.07163784797181	4.63638351195056	6.02619890421912		4.24867172315246	3.39011812212145	5.46943171409469
Tb927.10.8060:mRNA-p1-CDS1	73.5415973185477	73.7753205847707	75.2119961359918			71.08579791248	94.1944871468827	89.2569483974814		72.8189416484774	68.9923773360072	72.6415213786443			68.3347009549269	67.0678217089531	68.0768246272425		69.4755230781482	73.7992499524145	73.0381701265071
Tb927.10.8070:mRNA-p1-CDS1	54.1718685639643	52.8743246469983	51.8660687781622			63.0245133783951	61.221644610937	54.3380407117343		51.5730441326647	54.5132259392533	52.8441215025948			58.2994594738234	53.0711057833543	55.1641819347236		51.0823058251803	49.3040545196495	49.4875956560403
Tb927.10.8080:mRNA-p1-CDS1	64.511932997632	63.7949387487308	65.55100887787			67.315701507516	70.9539779416487	66.95408886239		66.0963098522016	64.2283642693229	68.0545673158441			69.6993370333595	67.2770330728823	68.6633802961873		67.3084780367869	62.9838218825578	66.1389369268283
Tb927.10.8090:mRNA-p1-CDS1	95.5151097608422	90.0424949547319	99.0717334818073			99.987877736478	156.288274231828	120.502379899364		91.1766317544622	81.9581783692762	91.9447756769408			98.5188643451684	85.5300890124271	96.4847151571588		94.6533699749705	89.4333911066782	88.426427587594
Tb927.10.8100:mRNA-p1-CDS1	46.9287608981435	44.6554475507812	45.0651218951444			54.9479178093454	68.886901757475	60.3687979062197		52.4095865612876	50.9283356905465	49.3533888244726			52.4885294907731	55.4978094739394	53.0067436627283		56.0806715322083	48.5074544907601	49.4183954615819
Tb927.10.8110:mRNA-p1-CDS1	103.708683174906	104.372168941616	99.999204029855			104.541387004456	74.2429546535606	84.9957695595711		97.4301075449515	99.8595798881664	95.2198534385205			100.076436436553	102.847988171784	107.599318048744		97.9705075070565	100.18994236637	96.5062331551541
Tb927.10.8115:mRNA-p1-CDS1	75.9141720411145	86.8220444487643	88.8279823206374			60.7870960499394	114.827149474199	100.14719847659		81.2836021656128	73.2955101492324	64.4134302672345			72.361737853873	72.2013881006099	56.5572168320651		80.6310420401213	75.3219070863311	68.1491191576198
Tb927.10.8120.2:mRNA-p1-CDS1	0	0	0			0	0	0		0	0	0			0	0	0		0	0	0
Tb927.10.8120.1:mRNA-p1-CDS1	5.68180384530284	4.92540807300344	5.60553074334978			4.7190591213578	1.72670835993543	2.56865004149236		5.27032949494682	5.68486671396011	5.16001961228263			4.83918598629395	4.52874947490456	5.06880091807796		5.66546472199245	4.89194301338636	4.73925316103507
Tb927.10.8130:mRNA-p1-CDS1	47.2409256047831	46.9362214466203	49.7984910782821			50.1822549029426	73.8665413568503	63.6149758960174		55.0672043112883	51.8034391515442	49.7930160419971			55.5416356573233	49.0252994207435	48.6718627082914		52.8923360383625	50.2927351016302	51.1474573747432
Tb927.10.8140:mRNA-p1-CDS1	59.2534859825045	45.3971474241905	59.4428883387344			46.7307651974982	81.3915362897351	60.9356170472353		57.4819129271616	59.1190123014385	51.7243648308013			52.3893718886544	48.568518427919	47.8435010112519		66.4064767691864	65.5499397876681	57.2116062063969
Tb927.10.8150:mRNA-p1-CDS1	72.1165937342031	77.5885352417083	78.3425854273628			81.4309167487952	84.8648257729602	87.5344274639936		85.4933062894442	81.0079884062893	86.5807011729064			77.0461750135698	78.1599336290352	84.2701766407761		87.8968582513641	74.6381788820192	75.9504847376312
Tb927.10.8160:mRNA-p1-CDS1	73.6718342382472	71.8788167549682	75.2268216150517			84.9324490169253	113.503040841545	96.4914890221132		84.4880028034035	82.9475937902836	87.4611987139003			80.3499917168688	72.8527776418785	79.3959871212041		87.180383385909	75.6345459088478	66.7068097574585
Tb927.10.8170:mRNA-p1-CDS1	61.7737700016698	62.8729950129371	60.1355325549068			56.6890895746626	41.9657845517641	44.5049325085504		58.7954921531708	56.3320277433182	56.7441389043129			58.3812947622482	64.5745923380647	58.9988549213615		56.2349831664436	58.8889445986634	62.5544597309762
Tb927.10.8180:mRNA-p1-CDS1	34.9910535993029	34.6813091368525	36.7208710840528			41.4293478547088	40.1606644243996	36.773151512003		37.799918736693	37.8788166145904	40.3498083258581			40.5361029366844	39.20980059131	39.1948913515998		38.9752112251218	36.1778566499976	39.8156457916611
Tb927.10.8190:mRNA-p1-CDS1	272.627712010506	285.964057180688	287.211566338536			192.596148188133	282.840316275062	244.989039230992		230.132310071861	204.052762662465	213.023449068036			250.489515416931	244.876331141722	226.381191218522		234.399534852695	248.962510414598	251.026176567844
Tb927.10.8200:mRNA-p1-CDS1	114.793753510105	116.595006967796	114.430538152682			94.6082976391067	205.411889711219	180.69893914047		115.125746735808	108.223987825286	111.230895461146			95.1485176638437	93.0961361226351	96.292615959355		108.117680279392	113.901537784892	100.601080661248
Tb927.10.8210:mRNA-p1-CDS1	49.446429424992	46.972150498091	50.3128827293067			46.7600194639295	56.6211019035989	51.33307164165		50.5058609558962	47.7002526368021	47.7718652455163			50.5021051324729	49.2425305203881	46.0847487007633		49.6458735976802	53.1277408797119	49.5720269091141
Tb927.10.8220.2:mRNA-p1-CDS1	0	0	0			0	0	0		0	0	0			0	0	0		0	0	0
Tb927.10.8220.1:mRNA-p1-CDS1	15.9371445056391	13.9713634745138	15.41629188966			17.4832575104243	25.2199744182256	23.5730230340405		17.0136571530751	16.6623254234526	14.5565982842796			18.4144278099137	17.3640827262298	17.4792712118803		16.8420765577265	14.7180737984785	15.2188509120465
Tb927.10.8230:mRNA-p1-CDS1	1016.3186471616	1006.83215636687	977.614990203515			486.73015864255	611.406417550864	607.086538037841		553.556214206392	486.281858500128	466.347836418778			614.481162657192	605.559309713766	547.994513519636		599.619817911328	596.746962052166	538.311573472237
Tb927.10.8240:mRNA-p1-CDS1	108.760958590607	111.676982663509	105.033082090024			103.787022660966	146.413199843197	145.28020259004		121.113118302032	123.093022674326	123.354146134489			110.262086215704	113.972050987397	100.359434668099		126.29601564243	119.863993014809	114.023211939149
Tb927.10.8250:mRNA-p1-CDS1	26.8049354701231	25.8249810347046	29.7117793900026			27.5159227233052	45.5581445934973	37.6214977344933		28.9886386744776	31.4694349655405	31.8357698666148			28.3562334442148	30.8785810744747	25.1752570881276		30.6072707663555	31.4078140869418	27.2596476630479
Tb927.10.8260:mRNA-p1-CDS1	23.8142581758256	22.0500430346068	22.3612812130252			26.9080742635901	24.3084543651039	21.2867960715988		23.8915912884954	31.3692718334164	26.0972931646316			24.6221638667705	22.5357925505544	24.1899509633744		27.1094479605064	23.2452117928351	23.2829946026033
Tb927.10.8270:mRNA-p1-CDS1	85.6128910017659	91.0607963211141	85.9689631727647			60.4211696957593	77.7657822503101	77.2567552261042		80.9389012382928	78.9556072742669	76.1244820202153			73.9718960981814	80.1604716453408	68.3985774412078		79.1729368264403	82.8264072060126	80.4861199073798
Tb927.10.8275:mRNA-p1-CDS1	51.8044763161325	58.7846735523446	58.8788725481906			41.94184178268	71.8975873181838	62.8813439355452		53.5330261235997	46.8692377825024	45.8609906356956			41.2579818423285	40.2504162514477	36.440655743109		48.8098679541959	51.3630738681596	39.1410392829478
Tb927.10.8280:mRNA-p1-CDS1	22.347028999116	27.2382884545143	28.2251005526443			27.3293357002021	21.86359380436	24.9656291209065		26.7665130617999	30.1381387159353	23.3191477808622			18.9423438647169	21.8379917959982	21.3571608750822		27.7811106142459	23.4287705363535	18.8088919735316
Tb927.10.8290:mRNA-p1-CDS1	90.0461072809428	88.5520065950404	87.0367388437987			59.5436838288084	75.4303064873404	73.1780646862276		78.081639182708	75.3946918014297	75.1735685040951			71.243635490524	78.8296549136802	68.3456168702119		76.9786498244829	81.7836286980232	77.2015084191583
Tb927.10.8295:mRNA-p1-CDS1	95.3376496910337	100.059018812501	105.942586725507			75.5900990320618	129.289521054629	110.943517644242		93.109227579261	91.0792280312457	80.6453860754817			61.4977465196972	60.3756243771715	68.6766204389363		85.8513487731904	84.4787399147363	72.9175706438673
Tb927.10.8300:mRNA-p1-CDS1	55.0190295452182	58.9194074953594	58.8356463590289			60.1790585038109	67.3341261348159	69.167524582201		67.2916666791469	75.2818383375585	63.4024877773563			48.494267313869	58.2111462328766	60.1817771442246		54.8752222193997	61.6543701192361	49.2715756975823
Tb927.10.8310:mRNA-p1-CDS1	65.0453055982591	69.7741367980956	67.0676648228401			44.9722541594345	82.6991027838264	74.7008591307503		55.4179918321772	52.1900737369339	50.2251198770788			49.4934061344675	45.9526590692097	45.3928970104438		51.7934027208667	62.4222531347442	50.5290752707905
Tb927.10.8320:mRNA-p1-CDS1	179.694491729982	183.204728145063	168.433747026286			152.150784414078	232.22836613028	226.869480629619		170.87741938653	156.363754985029	160.731112604223			157.153988194892	181.113170862152	164.039013391288		181.654508726417	183.681561005012	168.075199019593
Tb927.10.8330:mRNA-p1-CDS1	34.075775921803	37.5680631014593	35.9794935700638			23.7140289960581	38.3236445832454	37.0886562228059		29.9308593093601	25.5361005228023	26.6292810463659			27.2342922194744	27.3827660506152	28.4351140316177		26.9178557646507	32.4608364919833	27.2266456682985
Tb927.10.8340:mRNA-p1-CDS1	0.107192235948249	0.102656866034602	0			0.1166936517248	0.414115228609833	0.0986200381794871		0	0.327394796869827	0.0956983451643422			0.0958396278692565	0	0.0986024701205115		0.0950079857689872	0.332820764287202	0
Tb927.10.8350:mRNA-p1-CDS1	4.59442414387419	3.77145532447121	3.8596184011523			5.00166944161991	13.9461266988758	7.24629695915739		4.32382134075229	3.00699528817364	5.85968328852434			2.64075036175136	4.1963199921722	3.92437831079636		2.61783542326548	3.73612642576762	1.19822627090321
Tb927.10.8360.2:mRNA-p1-CDS1	1.67303960421189	1.72242118168252	2.19468497320425			2.5498706957278	1.49467177855598	1.84709530331463		2.82885304711963	2.29946698507396	2.68856056767587			2.46815229889179	1.85131764360538	2.46235501853889		2.44673506880368	2.6838840456049	2.29072669437378
Tb927.10.8360.1:mRNA-p1-CDS1	0	0	0			0	0	0		0	0	0			0	0	0		0	0	0
Tb927.10.8370:mRNA-p1-CDS1	54.1027360278242	47.7050470977108	62.9613728009201			46.314341337905	78.8409460725551	74.0063498796626		54.8489217378111	49.1366548486474	53.0890579506388			48.2662286789378	41.1426904260459	47.6844850613524		45.2068165581909	51.3076986047518	44.3812300340126
Tb927.10.8375:mRNA-p1-CDS1	246.494501687219	276.355134944759	248.194905518543			228.672555770886	464.408660384438	418.947510245729		320.603345340225	313.089463106598	307.877526117883			245.817996637102	224.969377358121	227.014384228706		329.289761343162	299.574127106531	295.312849683019
Tb927.10.8380:mRNA-p1-CDS1	31.8310954749537	26.88546088386	33.9966387666264			28.7568226408458	54.5478801581675	46.4704773686896		29.8037495180352	31.7318501049066	35.7197792173517			27.6693474863988	25.4388310406294	30.297013902003		34.8743302788504	29.51240704669	30.9722865749656
Tb927.10.8390:mRNA-p1-CDS1	16.4999148338815	18.5461129811534	17.0841518428222			20.8886025924105	10.1848758804256	11.6265394016572		23.4987259754802	25.4252142794818	23.4340101423119			21.4086983026096	24.4090080146502	20.707896298775		22.0153566507886	17.5750883926216	23.766135590164
Tb927.10.8400:mRNA-p1-CDS1	77.0817551886302	78.3216209543788	77.9773751554837			86.8268016021644	107.969666561635	96.3307160728664		101.304446893219	98.1690523881998	102.514662549404			89.153920405116	88.4783401739359	83.0105785063365		102.67239270231	91.8258129698294	93.0656251934566
Tb927.10.8410:mRNA-p1-CDS1	74.7932705071211	76.8427447299425	79.5339775132848			82.0058534271572	93.2703585709332	95.0886980676041		79.3363926902888	70.4672780049338	78.8053849796626			74.5327542826244	72.5138140906745	69.7028699971989		73.0949305073569	72.605058612578	71.2042201359949
Tb927.10.8420:mRNA-p1-CDS1	34.0528541883177	35.9034899603894	35.9786869453901			37.5198628200197	20.094162768263	23.0051810228901		40.1761730581122	41.6803987933617	40.1543648285746			36.9526564526754	42.2822789182497	39.6954172744342		40.5563045079903	37.6299950938904	44.8005130696208
Tb927.10.8430:mRNA-p1-CDS1	876.371488482496	873.720483502496	931.841435662818			638.687204996464	1003.17025004413	867.497028008217		675.826378048494	586.364081193859	607.542617323819			843.439660995737	725.259081164587	727.244931721003		727.440934283165	791.07073576997	690.75021276045
Tb927.10.8440:mRNA-p1-CDS1	132.956742523924	123.423494559518	133.222623789774			169.063464107569	95.4023840228492	119.164758784628		246.485113274779	236.976476837712	262.539891355678			137.188981861439	152.51397850338	141.478297625016		273.142920783563	152.950891917143	149.758426893449
Tb927.10.8450:mRNA-p1-CDS1	60.6809563266284	55.9081346829164	60.2334386846495			80.7933359952144	46.159926502671	57.6124067736038		103.973708882105	101.305747192794	107.374812002453			59.8892395803754	63.8587710929993	62.4704539815216		117.41421568554	68.2383421565821	66.120871563643
Tb927.10.8460:mRNA-p1-CDS1	118.816706096281	112.125795370998	122.221249369823			162.994068153655	83.4234343725364	105.746643400582		224.661280181777	221.490640939179	241.259696837221			126.67766176621	142.460295188801	127.913921834859		248.650293906798	143.710283083439	141.461050372635
Tb927.10.8470:mRNA-p1-CDS1	138.733957407218	127.02173436956	144.516393543146			184.940652073967	116.863043005494	138.083929783186		252.553203451858	242.158987656344	269.933857247685			145.244048463625	161.574214850115	153.073051725097		270.528941599346	164.32394894324	161.337876793608
Tb927.10.8480:mRNA-p1-CDS1	75.5885947317721	67.7861951311208	72.4774932716383			97.3302409131244	53.0273373771174	70.1756283797187		139.743503610147	130.056342924732	145.102072114836			78.0944125288128	84.085351358299	78.5618915627225		148.853581764194	87.8066902750137	84.0800820775829
Tb927.10.8490:mRNA-p1-CDS1	41.0123562223055	41.3585144033403	40.1982897629447			54.2431725023118	38.9887534362438	47.6563657325717		57.2348853829015	58.5134806390518	64.3183160962082			46.8165732372125	46.7137508562566	46.8704051081904		59.6806107134181	42.8629186942482	42.6161607670291
Tb927.10.8500:mRNA-p1-CDS1	50.5108018243311	44.8660864543226	47.4441771386928			66.1608969939345	35.568005378029	51.9517335841477		67.4162609173522	64.8442458762601	70.5345555848361			47.6082447293099	48.8514987767971	52.3867482054419		70.2040895899623	50.6523898272165	47.1349433311193
Tb927.10.8510:mRNA-p1-CDS1	43.6687011788042	39.1614637779998	41.5091035595624			56.1272245359139	35.4125168299283	45.7308560060031		58.3661493311738	56.116394772536	64.4261121567046			42.0665442846283	41.9236119972676	46.3520909916702		61.036177483956	41.7798906222847	42.1753039315081
Tb927.10.8520:mRNA-p1-CDS1	44.1516729890767	40.3948957080155	43.1476208053346			55.9081487180532	37.7059729144133	47.6563657325717		56.9520693958334	59.8656829227274	60.1502017570126			40.2313058256753	41.4089689793596	46.4261358654588		60.893486244952	41.9881652515084	40.2281862412904
Tb927.10.8530:mRNA-p1-CDS1	37.0680864384135	33.6110200929289	33.3893403194024			45.5677701150277	29.9315455093796	36.9179461036317		44.7909819519062	48.0031810704826	46.4960340941304			39.2597089944649	36.1437750269172	39.4659177293294		47.5875282078301	32.1576027521473	33.3581672210883
Tb927.10.8540:mRNA-p1-CDS1	119.125880780019	125.785122870439	117.277425601779			117.488345881205	121.106892661231	122.178229020808		127.208449020115	120.05674065987	117.767462650372			121.619918984912	120.908804522232	111.26835240255		131.616789875949	136.065753469317	136.760462099268
Tb927.10.8560:mRNA-p1-CDS1	56.1942311115135	58.0463525985519	60.0196165465533			65.2672220717361	105.915442605449	92.7666999663055		69.3335228208737	62.9989798443721	67.3669976309533			72.0034257960643	64.8858289538521	71.9181223476337		64.1324830809776	60.2014604488426	60.3863812296593
Tb927.10.8570:mRNA-p1-CDS1	43.8628216813253	43.5506075048464	40.6438915233883			52.5669255049442	47.5971194208013	45.214116442974		44.1905663394892	44.6214895656635	42.8642427054433			47.7415399001512	48.709695085986	49.5594720760537		44.9563430538812	47.9165585882941	46.7370853938109
Tb927.10.8580:mRNA-p1-CDS1	77.7306463234362	73.3722482190974	78.3037764631683			82.0674071619571	118.543736403402	109.429517233349		79.8510949875056	75.5553484493542	76.7741226677076			76.0886360776875	72.9412689738833	77.8711717168492		81.2686372091694	79.0614854305703	77.782764274142
Tb927.10.8585:mRNA-p1-CDS1	38.6854962719673	37.7411878162126	40.8857881477998			40.5401657525972	71.2348382230712	67.8572723717705		38.1082558845964	31.4715184821563	45.1890829877725			46.8720756299559	33.0726914637301	37.2483365092536		39.7358823192462	37.0446433741365	36.302194224398
Tb927.10.8590:mRNA-p1-CDS1	35.4575825110005	35.474729470764	32.7569646165037			36.36727091208	18.2665612156893	21.1444754571191		34.6750863894419	33.5181622296551	35.6609146184921			36.3547658610666	41.1265606738691	37.1880102633713		33.8219515374895	34.6778071866419	36.9784899885756
Tb927.10.8600:mRNA-p1-CDS1	52.9563081694647	53.2833399606771	51.5382989254786			59.6742429153688	53.5091014281406	52.502413059583		51.5857009072688	52.9879467867845	53.4803617202406			61.9930279877196	61.5203609861576	61.2779072016092		54.5862716621886	56.0232001742085	59.0030250531109
Tb927.10.8610:mRNA-p1-CDS1	47.8869820574633	46.3219990167487	45.9364289392223			52.288897520321	39.4837370140293	36.9249674101533		41.9563581718145	42.3558704248386	43.2250847099018			54.5470268477635	53.9459195381957	55.8980296639391		46.178170383311	48.2656472025725	50.7876860281391
Tb927.10.8620:mRNA-p1-CDS1	57.3857130547951	56.4010212020105	61.7748706053995			75.7240326953324	78.7139648598232	73.3818840610323		54.3767531657652	54.5290268743082	55.0619152492314			62.2952372474739	66.25168248511	70.9160754532494		57.6445463220867	56.152651122456	53.4399148673882
Tb927.10.8630:mRNA-p1-CDS1	106.406299124519	101.026386279536	112.396309299181			129.988978833618	166.588365352782	153.400002277475		130.131258424672	136.920084931552	125.348010190552			121.28654656273	130.643243506299	130.148327572895		129.687385074445	138.154419288062	139.720906130075
Tb927.10.8640:mRNA-p1-CDS1	49.0560740624636	49.3740364969091	47.7456881232464			54.4800370378081	67.5887958542245	56.1489290942884		57.332849912482	54.4113202803264	55.5751842139812			55.7611668120946	50.3101034483861	54.3745605187997		52.4954069815286	54.0798978671614	57.8829809271804
Tb927.10.8650:mRNA-p1-CDS1	60.7751435515226	58.3850295422947	62.0622071309548			62.4521637696771	71.2544672682945	71.3597673301637		58.2052872793577	58.3087227354183	57.9770586912649			62.4639027875802	63.8138602359915	63.1615917477283		57.446944010548	59.3077411642832	59.1048150935908
Tb927.10.8660:mRNA-p1-CDS1	58.0880041921048	58.0783340600387	60.3663456543861			78.7821988642403	78.0671376677771	84.7459918992366		64.1843286353821	69.0552740248967	67.2834501569711			73.1359328837658	72.3951899475989	73.6226344256837		68.6731069367645	64.5892329503478	66.4594715751995
Tb927.10.8670:mRNA-p1-CDS1	98.9831614758096	97.5875370528641	100.516680663103			125.13169412398	153.701548420164	136.107004634533		96.1091127276569	94.6806909681532	93.0277417046841			103.181357060277	100.83243722198	108.414479952935		102.149988958197	93.5497712298975	98.3364473764627
Tb927.10.8680:mRNA-p1-CDS1	19.6610224629196	18.4635378114493	18.1756079069924			25.3520221617423	12.1677615493547	13.5665431044627		21.461114723376	21.4985587810326	21.3871885575558			22.9974369684213	22.8591480557926	24.6700292020979		22.1634289128566	21.0893205099004	20.8650866580376
Tb927.10.8690:mRNA-p1-CDS1	65.5129046797661	64.741451193074	64.8805289095779			70.2862831664688	60.1560738912931	61.0308789388973		62.7146549364901	65.5382207466925	60.5225299897065			65.4223482301342	65.9955369688803	67.3665534954211		64.7985474453201	63.6764142379277	63.3824363848317
Tb927.10.8700:mRNA-p1-CDS1	145.052533685171	160.705901881634	147.73761546633			140.364310679111	114.91467529907	140.648611116979		137.817801698201	113.653284873378	118.919016960997			135.623722282539	142.674879733855	139.097409016004		144.110224102972	141.784110925343	142.788630615965
Tb927.10.8710:mRNA-p1-CDS1	115.522880743239	118.634232244662	122.415005313656			121.705854958522	155.261403685526	151.564740363099		106.211458757877	107.735569135016	103.709334347497			115.121868179964	109.331831121354	115.60367433611		102.619499038516	112.114483844434	108.733620411555
Tb927.10.8720:mRNA-p1-CDS1	153.845921518603	155.713848655888	153.065801700374			134.779698577464	115.498487566454	123.647001357565		129.841658955001	126.611988355309	127.519249766767			147.945875332771	149.475031375846	145.576083921178		130.305844769577	127.777234218086	133.811811048954
Tb927.10.8730:mRNA-p1-CDS1	4.82971810272489	4.779548728811	2.98574253674045			3.98717988506492	2.41007249556044	2.40688715821069		4.84322377854077	4.73270799286448	3.80879413754082			4.03032759613205	3.99838036989993	3.66522125253622		3.85266345310768	3.37404899342479	3.60033082342142
Tb927.10.8740:mRNA-p1-CDS1	7.05307623469166	8.23738562132488	6.38082074384049			2.9963918313852	7.31046964053972	6.96384721209346		9.06607700480318	6.56769804204592	5.52889471578506			5.07563577594683	5.07619353891799	5.38019607125307		4.72664729200711	5.16319524382108	4.86779422554427
Tb927.10.8750:mRNA-p1-CDS1	24.5841149466414	20.7282576362066	21.9579463291362			24.6521327945782	7.67297226734334	10.7623093277808		18.8464509857424	19.2970909744476	16.7542264114699			19.7991742665034	21.7814850033572	19.6218915539818		22.2332617489132	21.041234535948	20.6131814125687
Tb927.10.8760:mRNA-p1-CDS1	21.221863902657	24.6192222569648	21.3763480679204			20.4830272371101	22.2398459857072	20.9337467708991		19.7454507894354	18.7101929041915	20.1670766513379			23.5711421178547	23.4563527767574	24.5525207137003		24.0937815807952	22.9262303399376	22.8162252417819
Tb927.10.8770:mRNA-p1-CDS1	37.775157937104	38.8584413453124	40.300311467879			38.241540139218	34.9107044452765	37.3772298400451		31.4362794217463	32.9645147740913	33.7700959927545			39.9648960872846	38.3577698568485	41.2574855824772		32.3081571463207	35.8818911339995	34.2952948778203
Tb927.10.8780:mRNA-p1-CDS1	55.038569809113	54.8751094705174	55.1107263408774			56.043228646301	39.0398067037654	42.1991053138027		56.9867697444771	56.8499942519495	56.8510793156439			59.1498333716402	62.9157930623606	57.8438895257242		54.8813848706964	53.1071510793026	58.0276963255204
Tb927.10.8790:mRNA-p1-CDS1	62.8710672319626	63.2061411599584	65.2942962600952			68.4438976221671	69.6293501066991	70.9760258233258		60.8585981194608	55.7217328619896	58.4921956836626			64.2428158180448	65.3900239381721	69.7093515733563		61.8373405119728	60.5045627768279	57.6083316617044
Tb927.10.8800:mRNA-p1-CDS1	81.9454513127719	83.4897623539776	87.3838646530051			76.7078861127482	57.0334378414416	61.3836654674789		76.3825997100868	73.975328433789	74.5537387399387			86.6204107870326	80.8166908202841	80.0252272235646		77.172380999312	78.9811455966052	81.9978693393216
Tb927.10.8810:mRNA-p1-CDS1	25.6678287629706	25.6369165508698	25.1511396910254			29.4741234952602	28.8431256726749	27.4108435568126		24.5428335151273	25.0224965051592	24.1502661248467			29.4045456947393	29.0053326931463	27.3412730664274		22.0853893248508	26.2256666639922	26.2325965737023
Tb927.10.8820:mRNA-p1-CDS1	37.3505546321007	34.1721552351452	37.2375178207653			36.6950566782284	22.5362101316579	27.3783112510537		31.2194557823809	34.9541966407755	35.7539997265892			38.3928301181177	40.3218752833235	42.0834571138201		33.2036187866158	34.0511368388528	39.957799796645
Tb927.10.8830:mRNA-p1-CDS1	92.4597057720172	85.4798847574262	85.8534570973041			83.3774150214454	21.0592787395566	35.5668287180485		77.2803130533433	82.6068472368293	82.3505490147478			80.7471761637909	94.5604189362354	80.0613356750349		79.7883873934033	79.4549939615814	91.0759315509683
Tb927.10.8840:mRNA-p1-CDS1	57.8883526658757	56.5218547523446	54.211954574489			61.0501600698482	78.0409659795747	73.7165618953151		63.6248527797624	59.7414523242271	60.7657439257838			59.7771739720356	60.7947419360637	67.1165760574359		59.5925001338565	58.6642658822747	55.1798016803747
Tb927.10.8850:mRNA-p1-CDS1	46.9214806063504	44.6573133663389	47.6853877548509			56.2322014807182	51.0133780485754	47.6568712483833		46.4577140531683	48.9748535771511	49.1698424069903			54.3196441021229	56.7505732729773	55.8185891134601		49.9443686554745	48.8635026876108	49.2760330135301
Tb927.10.8860:mRNA-p1-CDS1	58.8071891593821	60.3898250881393	55.0366060859011			59.8593633225992	29.1519708417999	36.0217351884987		60.4570875463505	59.6726395852374	65.6268459713386			62.6554633362518	64.2489578326183	65.4302197339356		62.7339293235313	63.6482697811716	67.526183881956
Tb927.10.8870:mRNA-p1-CDS1	81.0440067099113	77.1908589766339	76.9920418084533			82.9243663232484	102.369571097284	98.602293397531		83.9579380294864	75.8598667134693	74.5284804421915			81.1718536801312	78.6991500262053	89.4866888171211		83.934788590244	75.3219070863311	75.0549863980114
Tb927.10.8880:mRNA-p1-CDS1	41.0187704713912	41.215203545885	40.3198314586225			37.9442385898223	44.3074284789151	37.2916734562591		34.5855224816041	33.7738408315591	33.3186107128133			38.6451899115608	37.4435207707835	38.3159528593515		33.4093668485827	35.3388426930193	32.6338288885875
Tb927.10.8890:mRNA-p1-CDS1	72.424689438044	70.041313168751	69.3812355445234			59.7138086397479	75.0509902707357	67.1001347388642		61.2953149115217	62.8247229850564	60.7593350512464			60.2132999151719	63.4443617864131	65.4063051799393		60.4110539607004	62.446684544973	62.7713655370185
Tb927.10.8900:mRNA-p1-CDS1	32.9575278614928	33.2143563602391	31.9555010811339			26.7080237257071	11.8474732637678	13.8692115586644		24.7080260295645	24.6763431654588	23.8819309085989			26.0754616166775	30.7697828525329	28.0053787075306		24.6265965144759	24.1165666513175	29.8138343790841
Tb927.10.8910:mRNA-p1-CDS1	40.8432677431836	41.4340991490517	40.462245761029			42.3575528152286	32.5676133721494	33.2511822301275		42.9759275484142	44.0213274169564	43.2006470194945			40.5382055032015	44.0172544524249	42.8853233423061		41.3106134494219	38.0018013571526	41.6905379316885
Tb927.10.8920:mRNA-p1-CDS1	69.577534540162	73.0627031485795	68.0541538673765			61.4700971291522	52.7780723968484	53.2771551549813		56.1545699028878	54.5165297711284	53.8272230320107			59.5161270255498	62.5128257657418	59.9044806853914		55.9968685064843	52.8552003174772	53.373931978909
Tb927.10.8930:mRNA-p1-CDS1	130.89770093249	130.473700286866	127.8939655853			121.891196820189	139.318613857968	138.371403695302		140.484664968662	133.281224581414	136.548751850795			121.782377207818	126.066659680448	117.786544518135		135.962574424936	132.27635945468	131.615297034969
Tb927.10.8940:mRNA-p1-CDS1	759.951845170952	763.101807005415	788.317690429528			779.347333391661	506.454883517426	557.846879021541		758.239443193137	762.605388769522	755.934700550274			862.178642582319	841.199194547335	838.216726577863		779.392015606299	745.799093909795	824.925710746362
Tb927.10.8950:mRNA-p1-CDS1	122.108837412134	124.020002352936	121.866691248982			96.5451604254191	125.235618781243	130.269305077766		104.010033039356	96.7013379746654	100.468191817022			113.080950530114	101.603810834091	101.972034847464		104.358417376283	102.21528417526	86.9303724687749
Tb927.10.8960:mRNA-p1-CDS1	52.9696288976372	52.3593149913457	56.9212629749771			40.5897784217894	57.6516257443022	55.2479398759287		51.9585253552586	40.5144183084459	46.4096764658335			48.6418326437441	52.9829478003255	47.7356101250229		48.2197463235011	56.4914303147483	48.7597539230989
Tb927.10.8970:mRNA-p1-CDS1	124.654521135694	117.30551961368	116.994682784929			85.812682467971	146.468997556552	142.284060083455		105.24676581253	96.4548553699968	94.3271673125344			101.767458602389	107.202862300024	95.9633133811922		103.690824968406	103.313978968226	95.6825802458546
Tb927.10.8980:mRNA-p1-CDS1	328.124892376057	336.953650704962	337.716610100826			202.71472031036	286.371033464415	278.795947344052		209.629032296943	198.712271960141	184.838539027716			243.337378922559	236.351552500287	215.379115527824		212.42109006432	231.549931611945	211.319537555981
Tb927.10.8990:mRNA-p1-CDS1	20.1603268774841	18.3322132319165	17.6860795470463			22.7786565177081	34.7140244202327	28.8525984730173		22.1350758375028	21.3802867048941	22.498246993827			21.5755817145477	19.4292620162627	20.9799699670259		21.2529916423422	21.5502106810658	19.7035298485038
Tb927.10.9000:mRNA-p1-CDS1	30.2171126810657	29.4860278489032	29.3937442791775			31.3539922953122	24.2534200127373	22.7090355881024		32.1670890528926	34.1827484063141	33.8546592188845			31.0356964967503	32.826875943637	32.9700358084262		32.4820268227821	30.198045448888	34.0330558521609
Tb927.10.9010:mRNA-p1-CDS1	47.9248459312239	46.0771046983854	41.9117152371824			55.4464488446411	83.8610702377332	74.1787777922555		52.6604613806159	52.0925505319068	50.588168831214			49.738655859125	48.0635770028534	51.6047103864631		53.721365697702	45.3212933265924	43.0596070700128
Tb927.10.9020:mRNA-p1-CDS1	30.3646165902796	31.3497282212334	29.4528532079546			32.0337529227438	39.7791535557556	36.0827356880474		28.831518681662	29.4343022355641	29.0650118671878			29.9875565188397	28.2833726935716	30.1527180483619		27.0320625002	25.6409210199908	27.5127321426989
Tb927.10.9025:mRNA-p1-CDS1	610.50051677494	609.59289561203	622.942409945981			381.770283236788	632.488541536514	527.922926378613		414.077957066044	341.39419838398	343.553231206182			464.214571925203	432.220959193737	413.237036126856		423.507597363837	492.319568559106	416.293762168546
Tb927.10.9030:mRNA-p1-CDS1	15.2543276703796	14.8464508291321	16.7175331910376			13.9062196476932	31.0231293572375	26.6996552201511		17.9740247595226	16.8560733934927	16.4973932120227			12.3081484883954	11.222716258135	15.1727417248813		14.9493960863481	16.5578330232883	17.9995181828265
Tb927.10.9040:mRNA-p1-CDS1	13.7317358300272	13.3230758744907	13.5750368165123			18.5806432464368	13.1421120498004	13.8689468487442		18.4690677083788	19.3425313394038	19.7607457038539			16.7081869091991	18.3401785511225	18.8960980312193		17.2502688969812	17.2061063906288	18.2960831631099
Tb927.10.9050:mRNA-p1-CDS1	39.2725353570398	38.5909783950765	39.6956255350896			30.7422164919442	36.2932883544581	35.7493941997411		33.4842256353311	32.1362290042945	31.3211931700321			33.4261896114738	33.0295051857632	33.5955024807304		31.7755419150823	31.6758544793341	32.1113861954944
Tb927.10.9060:mRNA-p1-CDS1	37.2393094954452	35.4040041670435	36.2248082989506			37.4406142448137	40.637030873578	39.7497257275813		35.4486171926506	35.129392340828	35.8284872260196			34.5075453344675	36.9400626429566	37.6640545506515		34.0478830356445	31.7592333977762	34.5283370066149
Tb927.10.9070:mRNA-p1-CDS1	40.3400114618578	39.4886744679767	40.3417400723456			41.3484505944876	44.2413102564839	42.8668432620171		39.2306514724872	35.4132038614196	40.0657071754713			41.3707726968957	42.736391210062	42.8920745024225		36.0080266064461	39.5317107803354	38.2248229972388
Tb927.10.9080:mRNA-p1-CDS1	49.7840209215875	47.7094982251262	46.514121917163			55.2836630169688	32.6871615880436	37.3525317772479		44.1376042220319	45.5349468495145	48.5160750905161			43.7081033613847	43.9926214467975	45.0905557862951		41.4706152421966	40.4345209970681	44.7138414976672
Tb927.10.9090:mRNA-p1-CDS1	35.7871467405077	38.6626119178746	36.6823236473152			40.3986671398845	21.4535645499235	30.1679511832689		37.6279658827451	44.6907426437928	40.212681906681			34.7553301742896	31.385699115007	42.649235361134		37.7350519345361	33.3893492370442	31.3791693878061
Tb927.10.9100:mRNA-p1-CDS1	19.5916740015949	19.9371162150355	20.7944681238553			19.5586672683666	16.5258550454593	18.9956960170425		19.613269798359	20.1203361193971	20.1642042575691			18.5876345650012	19.3827347232018	20.7236555182428		18.6032749033007	19.6273778261795	20.4603543383839
Tb927.10.9110:mRNA-p1-CDS1	32.7658775150902	33.6849680103633	32.9700944926019			40.1107906519518	48.3086833926575	43.8648945365921		37.0619712206803	36.9668751989163	33.7896157029483			30.7903581886544	31.965697746014	33.8923581386958		29.0414692549653	29.7591147336007	31.4346586351762
Tb927.10.9120:mRNA-p1-CDS1	25.5437296714494	25.3213080695852	24.6496637384516			27.5151863340015	16.6202885028619	20.8622817740447		25.7430875623781	26.2796226865595	22.0846046630518			22.6781526164408	25.1250251632159	24.5685869037251		24.387911237751	22.5409155443084	23.0708902790502
Tb927.10.9130:mRNA-p1-CDS1	47.8562067656958	51.0421840169376	50.6784677020867			41.4967699170422	41.9210646422728	43.9153600737341		49.5568412122454	50.043955399798	52.7159188601664			41.2399307701525	39.7434074620947	40.6087842595449		45.1566071723346	47.0978361551312	47.0976728257008
Tb927.10.9140:mRNA-p1-CDS1	45.2751752428178	50.6442130683353	48.1105921632007			49.4683386302407	56.72800796752	55.772613126538		53.5081270416818	56.8687300107051	57.279539742862			46.6896491607839	48.3715335531788	46.9100105057983		46.9880037772862	49.8360824432202	51.4401324671469
Tb927.10.9150:mRNA-p1-CDS1	87.5219264711677	88.2982058454894	82.7061085961206			83.321593450811	112.319813072756	102.625780992718		95.052245221787	92.3160873492732	87.8806487881096			86.1095176099322	84.9022882137166	82.7900407759364		91.7063793532277	88.1617510254376	80.9897457857997
Tb927.10.9160:mRNA-p1-CDS1	38.3295987449326	38.9103206555308	41.8225837687362			45.7546691721401	48.3508646878992	44.3104454354725		43.2990171451272	42.2976173152862	42.4918595969398			44.2233992872459	43.667954918542	41.3899274966803		41.6831208063877	41.3255915872904	41.406674631036
Tb927.10.9170:mRNA-p1-CDS1	116.970288152715	115.725310700292	117.166987177838			116.748151507199	128.707354355696	122.389092985768		126.214403899102	119.384872453084	115.205558940452			106.992306323339	108.020654743554	112.448532367049		120.815182430863	114.75245450572	109.766085173811
Tb927.10.9180:mRNA-p1-CDS1	41.6952214966148	45.2454624447302	42.0965539218759			50.1573823565106	23.3557529739526	27.5879553581286		44.717324924248	47.3476167392019	52.9049686885145			46.8381299246194	47.1710433487615	45.3785511117144		47.063418859794	44.9972614220786	47.4929422291766
Tb927.10.9190.2:mRNA-p1-CDS1	2.03243600520409	1.60715425758716	1.77124096206727			1.44122780176548	1.29664401125911	1.0807687226016		1.13008966860571	1.3098653717423	1.44827399460687			1.1336554583276	2.07248321291722	2.17830439454168		1.55351344562472	1.15789042120897	1.17439790756138
Tb927.10.9190.1:mRNA-p1-CDS1	0	0	0			0	0	0		0	0	0			0	0	0		0	0	0
Tb927.10.9200:mRNA-p1-CDS1	38.385953962579	40.6600537799271	39.8081414804838			36.3475356937596	41.7021037158412	38.2078802023204		41.093709425314	37.8477084077089	38.317941021395			34.5048124964748	31.8271612932867	30.1437754307546		36.8998165405	32.849034274865	34.2862028060075
Tb927.10.9210:mRNA-p1-CDS1	17.9610752677079	19.1756538144002	18.5806908159562			25.5960367269303	27.0356435540474	27.7965526941656		25.1446016755272	24.8254102942464	23.0085147713897			21.3408842741286	21.1765962430251	26.3691962704997		23.1236722538341	21.0512226541435	19.2902180090342
Tb927.10.9220:mRNA-p1-CDS1	40.8368619609152	40.5813689474351	39.4654674352059			58.473506808642	12.7139904026913	19.4485823040448		49.8797588003	52.3853796261781	54.5584025107199			46.0479192209296	50.2802305368381	53.2089131328695		56.1236137915799	50.3199009596629	63.5005949422352
Tb927.10.9230:mRNA-p1-CDS1	25.4312883733741	26.2389616378389	26.5160796650593			31.7568891402295	23.0370419333702	24.1621655099177		28.3481706518153	29.8681847996295	31.2865232726567			26.279848296996	25.8863895621012	30.4011904206497		30.3242047045651	27.4386947243063	26.9814879930168
Tb927.10.9240:mRNA-p1-CDS1	48.4324395260274	48.8949604224478	44.0797948546902			45.1751096327419	25.7809359057086	31.5293112225632		44.0257947082063	41.0312449044276	43.2391793483118			43.9283291050898	44.6575583866413	46.6422012348747		42.4623396068836	44.7574211412748	45.4327461050799
Tb927.10.9250:mRNA-p1-CDS1	174.28425343654	179.318732325552	191.194059686711			194.033017703477	248.295055393873	252.658693665435		190.974113934264	191.835162365892	199.185826748431			172.496421778104	175.934601153294	174.998203192549		186.685061933199	186.837770164019	182.4521391204
Tb927.10.9260:mRNA-p1-CDS1	40.7591056192268	41.4860085691833	45.484118388964			52.2317194546307	70.6181142843073	58.9969344091398		45.371298602294	42.8997994446106	44.8851739900964			51.4652903834654	49.710252214963	48.3604157991982		45.8412069674044	41.9804751113525	42.9564118118799
Tb927.10.9270:mRNA-p1-CDS1	39.1835927904905	37.0873262325951	38.0992374362673			38.7698380844143	23.9622533945276	35.7131516799674		33.5328118572506	34.2535049815202	32.8569794697728			33.2329051247584	32.7781218272678	31.9171540727858		35.7034301885516	34.0158057531359	37.5217099960408
Tb927.10.9280:mRNA-p1-CDS1	21.7097845301243	22.9023396138948	22.6823085579201			23.5613983985644	24.193644782105	23.7840031325162		24.5843996274298	23.836767624501	24.391390431955			20.9633679552391	22.2299832570709	23.3496413064084		23.5246913238934	21.6162106831516	22.6215238957444
Tb927.10.9290:mRNA-p1-CDS1	66.0028027237803	65.5303421682705	69.0133982809919			83.1104471126315	101.584415705107	93.179818123237		90.2572752081135	84.2819408795114	86.1990252180291			68.7334731737469	72.8834524956224	76.856938108948		80.7065205205868	70.573367715142	72.9764607995723
Tb927.10.9300:mRNA-p1-CDS1	64.2015368249396	59.296338989454	61.4656761612078			70.1938836409157	54.7163191100372	64.2285412288951		66.3687857964174	66.9495785345803	68.4469985431443			57.5258696227835	55.7238596363127	66.2557377147437		63.9018159867455	62.2889908971322	64.9882138163573
Tb927.10.9310:mRNA-p1-CDS1	69.0523196072683	69.5160033199854	68.1498334832034			80.8790363687252	64.3966928283803	72.2774988955955		73.2331797370844	79.6710561114196	78.733215957451			58.1426162981795	61.5660090280122	67.1068691146177		71.2508317503701	70.3944443961514	70.4856603858811
Tb927.10.9320:mRNA-p1-CDS1	17.0092359761542	14.7540729128619	15.7664150373868			20.3382543587812	29.8934355711196	27.2574827746082		16.6547192384533	15.9685207296803	16.4923275563451			15.3947883289463	14.3991372280419	19.4936438967662		15.1994148213562	17.6039706217096	16.2896120488802
Tb927.10.9330:mRNA-p1-CDS1	50.8559720750502	48.2983558522927	50.3859124057713			46.2902850639988	24.9341590193062	32.5248559359531		54.9998664917216	58.3559543645839	56.5959062656107			44.3647032352728	48.042305870647	44.3766620244025		46.7656361209181	51.6107289820819	56.9628635532234
Tb927.10.9340:mRNA-p1-CDS1	56.9566498248321	52.7566334370296	57.9937507183451			44.0500489851061	102.480177739806	107.029175661781		67.4129808350279	59.1065740493237	60.5676799706878			39.7171274339007	47.370828777614	47.3352847797086		51.2621953731081	54.2823804268627	44.0610652580193
Tb927.10.9350:mRNA-p1-CDS1	17.094907591401	16.2284195231335	17.0661865050951			20.6719532245856	7.46108891733079	9.97318178155059		21.3850680875759	23.2140504626333	22.8928105579994			17.3342089555771	20.0501737943742	19.7135826360097		21.6674812778457	18.1826671050129	19.9943510479132
Tb927.10.9360:mRNA-p1-CDS1	37.6265322503873	41.0142750337168	37.3368075658495			40.2039867510522	32.0303424662279	34.8812071314526		51.498565629843	52.8965677852426	54.2076939152883			37.3022180018344	41.5202102872317	39.2814450879136		63.0340602396649	46.1881970451292	47.6875656951593
Tb927.10.9370:mRNA-p1-CDS1	74.8757963737178	73.2473104744221	76.5211300402368			79.2914760134236	82.2894972607578	85.1002314382204		81.5176094899511	78.3707226072308	81.9718738296829			75.2379970216857	76.9933494215943	72.8000614176716		83.1889923393252	71.8625951117015	78.61840412966
Tb927.10.9380:mRNA-p1-CDS1	44.1027588732553	43.2059894873842	43.5615689984068			53.0971021471237	63.6488683053162	60.8816768542345		49.9869515829306	52.54925464065	54.3170185855502			47.9238364007614	50.0801692496464	51.0598856860913		46.4039460419676	47.4980173587759	44.8050256818345
Tb927.10.9390:mRNA-p1-CDS1	58.0756422977303	56.3035352809777	56.3645492119497			64.0021986911119	100.373072353951	89.929748656616		65.806451625108	65.5488302147607	65.4346187958614			61.460959892997	57.3155901369862	58.4469147812201		57.6420401464282	54.5196941010712	53.9019165462707
Tb927.10.9400:mRNA-p1-CDS1	84.1486638430949	89.375633991375	91.8078347627035			87.0826375996323	160.424737853796	141.778994961455		90.2385752855533	81.6789835323146	80.5868024321597			87.2267460176532	86.317685133101	82.5273674182175		90.1538461431357	88.8766037279446	82.895672252651
Tb927.10.9410:mRNA-p1-CDS1	64.5351672710972	68.4413846953532	71.3637564781586			70.2555018739504	88.0039530585784	83.5324238613528		63.0575569136108	66.6397982857093	68.7806352502613			63.6542970024528	58.0987958307091	59.1146834380111		63.2458998057399	60.0676717460747	60.5385576273273
Tb927.10.9420:mRNA-p1-CDS1	40.981623025498	40.7807770857456	42.1082195172619			44.6577628716063	49.8241610722031	48.3454670090125		46.1910670060854	45.7772250171149	47.1275747412415			43.5831157264655	43.4590738401324	44.6922633143225		42.7437897701206	43.7814371622658	41.6456691716358
Tb927.10.9430:mRNA-p1-CDS1	183.121487631645	192.775743883437	189.917730850351			180.001501352326	217.904037111403	216.502291752603		187.762132366848	180.97656826971	188.726757132644			184.262586970176	184.671383782499	192.896690514805		182.01343381602	202.78235011237	202.850514922681
Tb927.10.9440:mRNA-p1-CDS1	84.8914577222515	90.1853087243979	81.1931919754599			71.5068812809989	34.7976733942985	47.5875760245478		77.6881720574191	78.4599634388803	82.1368004050978			65.2404891200971	69.7680844227004	68.2379196115098		70.938137406871	68.4749409038969	70.8402574286524
Tb927.10.9445:mRNA-p1-CDS1	152.272343054116	136.715255512081	147.259286690118			167.91318839724	148.653032313017	168.476404300409		146.433416073477	155.862589103667	146.492082213108			137.612435517932	134.605033595062	146.107623263495		137.290924420145	139.255621324066	120.721296793498
Tb927.10.9450:mRNA-p1-CDS1	204.474101269347	216.007223779724	207.127728539926			216.307258122646	287.938773078382	269.985909860239		247.233003515844	233.092051753911	231.941905945464			185.173997810192	198.531075326872	198.720511275784		228.385571145268	186.028243528578	175.240592119594
Tb927.10.9465:mRNA-p1-CDS1	62.5393611142615	56.6432589451831	74.1222170221293			77.0549399366443	32.7762791734942	51.2936266758537		78.7787145796155	87.362325228378	84.8322330634092			56.3493448404015	58.1762544369328	67.7847162773916		73.9075758386567	56.698034291866	57.085950463201
Tb927.10.9470:mRNA-p1-CDS1	4.52811805922566	3.65731494593862	3.20812271195523			4.3949634662389	3.16146792174003	2.00771228621155		4.79195886016877	4.41564312351159	3.94517039822003			3.4632176525952	3.32700562039228	4.11507700109081		4.35190032000655	3.16193912806188	3.78467888635667
Tb927.10.9480:mRNA-p1-CDS1	3.21878271679896	3.1348413822331	2.56649816956419			3.56348389154506	3.00339452565303	2.76060439354089		3.83356708813502	5.24878333549491	4.57834589423065			3.0242182318437	3.21968285844414	2.45900942748109		2.94962132800444	3.67010791650039	3.43609004156066
Tb927.10.9490:mRNA-p1-CDS1	34.4122535385415	33.5800273694966	32.6545322743801			34.5671538563426	16.4608169051616	19.8251370898067		40.3336616671702	45.3408471039074	41.1407916383226			26.3029785819905	30.1109984171135	28.9085883199884		39.1121043094329	31.3461266395076	35.8705650818733
Tb927.10.9500:mRNA-p1-CDS1	27.1300427081059	26.1309065816669	29.3218582417638			25.3638750290191	8.75094832302029	12.5278566461161		33.5620889507908	31.1525684992423	33.6967345420784			21.5718253660865	25.9214426700929	20.6696624622041		28.681112208781	28.1858257936882	29.6321065962744
Tb927.10.9510:mRNA-p1-CDS1	38.0991071063626	40.0443494443232	36.1959238118014			27.0346098816769	40.4869745583034	37.9814715199616		41.2950034848962	37.7619764837394	36.4772572873934			28.7504579185699	29.5412576563366	22.9410174884862		33.9566103963098	36.1361662664136	28.4802289016919
Tb927.10.9530:mRNA-p1-CDS1	0.190457633515193	0	0			0.207339613332458	0	0		0	0.290855199004891	0.170035452568787			0.170286481660554	0	0.175195460303409		0.168808831857397	0.197117059801051	0.173849793769438
Tb927.10.9550:mRNA-p1-CDS1	0.829548803755062	0.567464342802381	0.964904600288074			0.516045259849673	1.94576641442648	1.19932924208276		1.45728793336466	0.904882841348548	0.528999185769558			0.211912066066467	0.466257776908022	0.763073560432625		0.630219638934282	0.122650614987321	0.43269282004838
Tb927.10.9560:mRNA-p1-CDS1	22.4774119362886	24.7583845802973	24.9435039955066			26.6186928065742	31.2415945452427	30.6390379510641		27.5735034556034	29.0751012067934	26.6615589627857			19.4706071448533	17.8500178771504	21.3790758722488		25.4533484023308	24.3836745019569	20.1686518956879
Tb927.10.9570:mRNA-p1-CDS1	207.423311096428	210.700610828895	195.243946543978			181.616482725487	169.155173117943	175.849271697373		206.188653618995	202.763941280794	195.732629478148			195.035412605495	205.18571115926	188.083893095		198.300966167715	201.140213531284	201.453866287068
Tb927.10.9590.2:mRNA-p1-CDS1	14.4993553256727	18.0281068169567	17.5194660144471			20.8677288257183	20.0800562204435	19.2184095138943		22.1471309688763	21.1667525469366	20.3603741914625			19.3357553369403	20.6915317586371	20.3000675293498		21.2154583521425	19.5336647648009	19.1122611989112
Tb927.10.9590.1:mRNA-p1-CDS1	0	0	0			0	0	0		0	0	0			0	0	0		0	0	0
Tb927.10.9600:mRNA-p1-CDS1	1.82047815931405	1.51604573958336	1.36053338816129			1.37867379254829	0.879130520105384	1.74771540758898		1.42522991627766	1.5109360987267	1.09529330485868			1.2738313433309	1.1288801463172	0.910106287290435		1.43816355452536	1.76125372913147	1.69785772616386
Tb927.10.9610:mRNA-p1-CDS1	1.02801228692538	1.59983923151515	2.32507132599536			1.25902608577782	2.23397703144642	2.24627930335326		1.46732089676132	1.96239652340649	1.60611800980637			1.83827334419104	1.01116144389692	1.18204165987842		1.02505603923046	0.93096249930135	1.6421474495812
Tb927.10.9620:mRNA-p1-CDS1	3.65129589297595	2.76063734336293	7.47583744367337			2.51049045332273	27.0984320991669	16.9733081926209		7.08950886501726	4.1086572255826	3.25977876636377			3.09277069394303	2.64632792299148	3.71224975345601		3.57692227503241	3.38117911586668	2.80665613004354
Tb927.10.9630:mRNA-p1-CDS1	5.43218293852028	5.96366253429583	7.07197160459582			6.05792261562659	53.3610621362264	33.2778311439565		8.49545849352778	3.8443469781516	6.26913320775353			4.85686660736189	5.86442234930898	5.48437962688932		4.46242477257814	6.71912064713149	5.92601036153216
Tb927.10.9640:mRNA-p1-CDS1	52.8291606601908	55.9101710382135	48.1888028447962			49.1601010698899	40.1201372138711	44.4153508790459		55.9905363871685	54.8644754333436	54.9045470703984			52.3645868516875	54.2331414193016	55.0216198838261		57.8806984179117	57.5812360887843	54.9975347587809
Tb927.10.9650:mRNA-p1-CDS1	37.9929814598267	40.5815651547801	39.1173833691768			37.3830228217327	30.1492515788596	30.9514819327193		40.2696196511855	37.2063128199689	39.644484821809			40.4892115996079	41.2623220267963	38.3651909488301		42.8388104247866	41.32985755351	43.9519956228248
Tb927.10.9660:mRNA-p1-CDS1	30.8026615933761	33.7323591574728	32.6602200612308			32.6662626843065	42.662795741252	39.1244856999551		33.2772865092647	36.6425144403999	36.7889317918196			34.7323058089634	36.3735072680563	33.8143021760381		34.6255809344974	36.0848527491654	36.8874805662866
Tb927.10.9670:mRNA-p1-CDS1	52.8701043024261	53.6619348463552	52.6849751077537			63.0889074580022	37.096658128528	43.4447486186701		56.1713613579121	59.8555018123929	58.2223643724287			59.3613799791097	60.1772882313038	59.8287122842267		56.371793470318	56.1408735227239	58.7918051044263
Tb927.10.9675:mRNA-p1-CDS1	64.7838113408715	55.2331960327651	54.3205552754768			63.6455820481263	83.9350217987894	86.4970786714235		56.2096774297797	77.2166691284095	54.3105830723413			47.3270280881777	73.0470517155902	74.1271458705978		67.22342815299	53.148599827839	60.5769948067732
Tb927.10.9680:mRNA-p1-CDS1	43.7108408132475	41.7741058509137	47.9978185784324			40.0927471113977	67.3534528070705	61.0986960040065		44.9597348672668	47.8195778466502	46.4298516125436			44.4607815535607	42.6805195785036	42.0529000612046		41.529858257977	44.3900879627188	40.0240858544751
Tb927.10.9690:mRNA-p1-CDS1	15.470382401134	16.9164887218869	17.3556833979999			23.8032193308244	11.3547669463779	15.3970668748146		19.042378933411	21.3922574658744	21.8311459406924			20.088987155289	21.3811407653388	21.3193239571826		17.9499445583295	16.9602177938941	20.212734237951
Tb927.10.9700:mRNA-p1-CDS1	19.1656453137319	18.6831153675951	19.3470719347101			22.7308768646981	9.01129802560607	13.6149051016317		19.6876535160142	20.3943137847084	22.1857425016654			20.0402121361334	21.0881055444187	20.0701073509002		19.2904793034199	19.9478462141815	21.5138384384461
Tb927.10.9710:mRNA-p1-CDS1	52.9281763538721	46.475329675515	52.707913790736			49.346827973125	111.123292212136	104.627847630334		65.2266465174736	54.7680339726209	57.7270361471031			48.872220236579	47.0774649121819	49.6679129960164		49.5116303837745	48.2936796512575	45.6355708644776
Tb927.10.9720:mRNA-p1-CDS1	35.6722000070348	35.3706659618376	35.5645580714287			52.2888089731125	57.1085536062494	56.2572343806205		46.9996458238868	47.1028203361434	49.9582541858184			44.3619296412454	43.5580850538821	48.1266664465905		46.3083687392589	44.3779758957502	45.6849066167635
Tb927.10.9730:mRNA-p1-CDS1	118.471490835678	111.012335804514	103.770578569903			125.426808965858	107.452362963643	115.754531639235		108.268141157161	105.627461732028	97.6716221198717			121.22766006982	121.178162648206	116.380141222868		109.363863091709	119.705531357984	115.136450244909
Tb927.10.9740:mRNA-p1-CDS1	103.266222025255	100.994778585014	98.9911907777202			100.212456634622	114.344909669878	117.560390255279		96.4314351994183	95.6565147397209	98.4326504494046			108.696900587003	105.88269515701	103.578640256838		103.731995337545	97.9705523627327	104.877757250602
Tb927.10.9750:mRNA-p1-CDS1	13.3990868462524	16.4172990604657	13.5262175107263			16.5374696836255	2.88806043195017	5.71225834839944		14.4258473018464	16.1920287565869	15.6712824599727			15.2046057033244	17.0636875016098	15.0654972605478		13.4035476980405	13.725844104199	19.2732355639527
Tb927.10.9760:mRNA-p1-CDS1	35.3904911731867	33.2547001799077	35.5260330106064			35.426800296214	35.9953780208909	36.7418478036822		34.1729288919684	37.7582931071803	33.2728465140285			34.8932481511717	39.2808931085438	36.1221185425574		35.9869737005087	33.0529469820944	31.198135718261
Tb927.10.9770:mRNA-p1-CDS1	29.3474590445831	29.6932042610836	28.0744217459613			30.262603232076	19.0537845662984	20.8004108042055		27.8303540904982	26.8905820674891	29.1118023251528			28.6688680461896	29.9889874599822	29.8452719942092		28.9017923587696	31.3298105952326	29.7896604579805
Tb927.10.9780:mRNA-p1-CDS1	48.2197993094483	51.4320241892834	47.8829791405754			35.1104513826049	39.0950216333672	35.9463868399612		43.1857438273545	41.3590136905794	40.4711458983291			40.5742897826922	41.5574124366997	38.5740939764284		38.738074051899	41.0398167008769	42.3758377859667
Tb927.10.9790:mRNA-p1-CDS1	41.3732582343773	38.0512903272542	37.3237823408134			53.3341282295184	68.4854436105507	67.1792113921883		45.2971759507382	43.6730268044266	41.1224202212512			45.6891729255394	43.692452665749	52.0734814317209		38.5403548425195	40.1512287963987	35.7328191501492
Tb927.10.9800:mRNA-p1-CDS1	1341.10088395944	1310.71267820721	1405.96175651136			1188.22375537982	1513.39911858315	1460.66816089885		1226.88705596094	1114.04202024957	1121.41366324389			1331.26071671801	1309.02760671845	1305.8293936459		1285.79238853409	1288.39321590879	1185.8095368364
Tb927.10.9810:mRNA-p1-CDS1	45.6997415729965	39.5045375598585	43.0692516949776			46.6747558701782	71.3574017351418	63.6200478747214		38.9000747775628	38.5084578708992	35.2502636239291			42.5017014624037	42.7969058804317	46.5857491529965		34.9959713408209	36.9901258710105	39.3936724742722
Tb927.10.9820:mRNA-p1-CDS1	42.9780610161858	43.1239322758046	40.4232223079264			38.7835494477258	35.6881869851039	38.1766045724839		35.5052252404082	31.7565688286287	35.2426143939613			38.1723850368546	38.0213904616194	43.2204090589924		35.7714904525272	39.5493802587813	40.8145823526404
Tb927.10.9830:mRNA-p1-CDS1	152.423967359045	150.112276403597	157.316091793802			129.484900802154	143.954840608649	140.731418659585		117.637130823505	107.623787054569	108.83990842403			138.695106024895	142.356171886348	141.699862424641		133.542743743796	139.029905976134	133.587061784557
Tb927.10.9840:mRNA-p1-CDS1	108.602853167325	107.192503994001	113.880755866699			104.719906913221	176.95986120199	155.809160851844		95.7488041389404	90.0478848812708	97.1025273468107			110.081469452474	112.965572412849	105.421037132229		95.6831565880071	101.739384660205	102.612361925542
Tb927.10.9850:mRNA-p1-CDS1	35.6910162813267	36.0314659440489	37.636420998803			43.7630211927578	28.9089942672078	30.0829653584913		35.7425657546379	34.1380311727232	34.773005092291			39.3637013663075	36.8575530395942	40.881845102701		37.5109415642767	37.409526830591	38.8040150697028
Tb927.10.9860:mRNA-p1-CDS1	32.4275609747483	33.9184625232283	35.2499590319016			36.4602523853409	38.6597714309691	36.1274949839226		30.9754041893323	34.5102111655399	32.5692610336032			35.1089468126748	34.5374080115836	38.8709205606195		30.6277762769487	34.0333606717787	32.4673781124188
Tb927.10.9870:mRNA-p1-CDS1	62.1493330417998	62.3613446195459	62.6825244096914			60.9360210972865	58.631165773939	64.9260943082398		56.6323065833871	55.3543368211413	58.4921956836626			66.1787042411332	66.0999276962463	64.1030968436473		60.6290246628882	63.5754390768864	58.193930967033
Tb927.10.9880:mRNA-p1-CDS1	382.203310407561	379.721397552752	402.076741687051			302.006178232127	493.179218055605	419.113303182193		343.535777693688	302.585359195686	283.303605178938			341.527972042998	336.895277722072	352.587185346291		330.475483859714	361.654937099727	330.708906663266
Tb927.10.9890:mRNA-p1-CDS1	38.2348067576096	37.7884397452393	38.751099887716			32.1433466613933	17.9797007183041	20.9307459471074		34.9376664758493	35.1908106832706	35.6419267916664			31.0358829786107	36.2606320424513	32.4481280055524		35.7317189781088	37.8754100960846	37.9375338954116
Tb927.10.9900:mRNA-p1-CDS1	58.7849700468288	60.8110625961249	62.2700061813815			63.5455732768376	61.9664050996559	63.4402064205301		60.4580832820305	60.9848947494906	57.5378881824238			66.4566095559607	61.7249394197423	67.231597417519		65.2570451710439	66.0174066018963	64.9416578462147
Tb927.10.9910:mRNA-p1-CDS1	68.9710576836352	63.3744178041699	63.8552422146196			66.4150249426529	32.0937001532462	45.8361830337812		61.8306451727577	68.4091428059503	69.8702124564433			74.5506648421831	73.3423483076319	71.6853104772134		70.2484824198746	81.1947071216063	90.000106570063
Tb927.10.9920:mRNA-p1-CDS1	31.2443199078549	32.2584839543426	31.4122227539037			28.4766581347703	33.8859105921589	34.7622437253982		30.6349580152571	31.5454047465742	35.5858138397975			27.5640366226602	26.035561995229	26.8309076723547		34.3170693901441	31.5847715091436	31.9782102408018
Tb927.10.9930:mRNA-p1-CDS1	24.3631084496592	25.5099706591771	24.5226177602824			22.5933521127078	17.2905370239869	16.1054365226619		24.6967505458536	25.2448532794499	25.0697279103787			25.2035518169407	24.212269328777	25.8637115406968		25.1128130235234	25.0655520781195	26.0933538181459
Tb927.10.9940:mRNA-p1-CDS1	17.1176737282791	17.0239302840714	20.7275803024846			23.6520744097767	24.1631123360151	26.5306165672854		20.8183990480666	22.9236986474966	21.5126335546287			19.7784594995369	20.3340197151554	19.5007687666115		20.3070772545491	22.6222245421058	21.8750259024459
Tb927.10.9950:mRNA-p1-CDS1	39.4223192815245	38.530110566987	40.6481330349204			45.3858539928548	60.3462864435531	54.2555019157164		44.9677419438238	44.6164511850743	42.2342236010856			37.8544693206327	39.7853629637592	45.4532424604894		41.8816848658858	40.9684104846256	43.4774127284055
Tb927.10.9960:mRNA-p1-CDS1	19.012640284821	20.2954855821408	21.7313296934445			23.0201059393811	31.4407984817046	28.0728370419531		21.8728962172404	20.678540061426	21.8177664183045			21.4353661610276	22.4411895233557	23.8022075806996		22.0302865088332	24.4288029242138	20.4447357472859
Tb927.10.9970:mRNA-p1-CDS1	48.6560722748823	50.8027297101636	47.8216133606187			47.6901338919612	31.5967899355017	35.3065509562848		47.8193548475785	47.3540640096938	46.9131960843442			49.382747415255	49.6393950293541	46.3650939938965		47.5892683448911	51.3265900416208	53.7024557097118
Tb927.10.9980:mRNA-p1-CDS1	23.1400455784307	23.3556376879717	21.3294701116311			31.7775238960062	41.686388816815	33.7992786405142		30.0223228377381	30.5755149550404	30.1807956512738			29.61192291613	26.380374219796	29.4902112828849		33.2800195296875	24.5946759527206	25.0506369501694
Tb927.10.9990:mRNA-p1-CDS1	51.7441333035336	48.7457488926085	51.2068183915255			60.3543032868739	74.9635691987837	65.9685058358935		55.9314116999293	54.9917908930435	53.737937089066			51.1736167461498	55.2584711840498	55.0772896589489		56.0645886715299	57.0507514069736	53.1119726391068
Tb927.10.10000:mRNA-p1-CDS1	125.268840365365	116.013077847628	113.234392798512			192.663221094611	173.553611584355	183.988008728606		156.321684616806	168.30820849083	186.238830990047			149.491497194242	154.019342849948	162.217255420541		147.730897714889	151.888357177681	154.433157979032
Tb927.10.10010:mRNA-p1-CDS1	114.17389765968	131.751721246946	128.370567967841			82.9650738247304	175.981185271607	148.789832844373		107.962199821075	108.346764880412	100.924655230432			95.0243577308621	100.378931971344	97.7636975663145		95.9488578042677	100.659954062281	94.3537206713427
Tb927.10.10020:mRNA-p1-CDS1	22.4297082818822	22.4987357707761	21.8305658736272			26.3465964476407	23.6823006235062	24.1894312250942		21.350962744645	25.2705819414482	24.3269326558878			23.6341795941904	23.5955866669483	23.8265826012636		23.3348766641946	21.7837271668511	22.6732475223026
Tb927.10.10030:mRNA-p1-CDS1	126.931527001729	135.719491730043	130.883099246996			111.971602669362	253.550249017927	232.007057343319		141.173480277434	128.690466664659	135.193336466177			108.956372186452	106.154431485148	118.31417778589		118.868159620773	119.347548920335	114.513654256368
Tb927.10.10040:mRNA-p1-CDS1	21.3312549537016	16.4257921930095	20.4716246277335			18.9855840532532	34.6618643460234	28.7750615453027		19.1163542610287	19.5894907005456	20.0733745086611			18.8143550548201	17.29564321098	18.8264094639555		23.7609836841439	18.347869025806	16.4452507619739
Tb927.10.10050:mRNA-p1-CDS1	45.6474891194187	45.5550343935463	48.0873078212305			46.6341064199667	11.4138391865799	19.0311655509785		48.9726431289461	52.888995139508	51.4592399433707			49.162905670903	57.9827030014956	49.969988965623		48.5970512084921	51.2362405390569	59.9272474051457
Tb927.10.10070:mRNA-p1-CDS1	23.7482856409016	26.6749065889983	24.9903349714897			24.6420892967784	31.0515664358961	29.19099917862		26.6894871249314	28.6502833437048	26.8191169936552			25.212199946577	25.2081093054949	24.5273644424772		23.5652271464815	23.6653920428773	23.2183278527759
Tb927.10.10080:mRNA-p1-CDS1	81.1168130552326	81.9928070824665	79.4241201597666			79.6184115196638	116.185379896246	105.736782159133		77.495428293211	80.2206339350632	79.0260008129218			84.2026107411044	83.0700080083069	88.4987353761219		84.2436456126438	77.6453485082998	78.4145355516247
Tb927.10.10090:mRNA-p1-CDS1	39.9544021027934	42.2669577282907	38.7914728910661			37.3859836367633	32.5996689164153	32.9677624226614		38.8175999913719	39.6483532361993	37.7725858350414			44.2500466934376	43.7583138098178	39.8214284894975		39.6916618964498	40.1125056375276	44.4057475073569
Tb927.10.10100:mRNA-p1-CDS1	30.2991944603611	29.5881286492537	29.4512801448802			34.847163203093	18.8499163613298	22.8684650136227		32.4645605568513	32.4966187835938	35.9128098509317			33.2081399278156	34.5954205916019	36.8357502441092		35.0105004763978	30.7148137896559	32.0576484841433
Tb927.10.10110:mRNA-p1-CDS1	46.5279051003558	47.4384956640702	44.8130190200904			53.1457349825049	91.3964816377665	71.2572798011101		50.4252363519948	51.5965410744783	46.9069613583047			50.4322272665565	50.5529824560342	56.10017316776		56.0853182031448	52.3034904449286	44.9535896265028
Tb927.10.10120:mRNA-p1-CDS1	52.90151228518	52.3330420349994	54.907266993784			57.7521956023069	57.2204617382134	52.0499410200345		55.4928003842985	58.6364081193859	56.4363931336483			59.0737131648592	57.2524005888538	59.1727999210511		59.3831304999294	56.5557983612839	57.1944657178732
Tb927.10.10130:mRNA-p1-CDS1	51.1793845958775	50.2112405301623	53.0874252612706			53.8870338650716	49.430265085301	46.9427769278748		48.8660443589782	48.7443482229735	46.3194012330972			52.9896600367303	49.8024790279778	49.0906664152731		47.9590219738451	46.5802775160638	47.9647123322861
Tb927.10.10140:mRNA-p1-CDS1	370.277175596935	372.701008664894	365.90809992852			336.229910796331	447.229790712065	429.275797393457		349.448115105619	328.603297844417	315.2006594245			359.324992747342	354.285690905382	355.794539623405		349.714952050791	355.960161340009	335.115375960964
Tb927.10.10150:mRNA-p1-CDS1	34.1557858775282	33.3586742666125	36.2640883008569			39.1828020941749	36.9408612143559	35.5154295197373		33.5390069256239	32.9202392009644	32.9961244392698			39.9303793370561	39.2374935823957	42.0299731473507		35.0714373086691	32.4486838502709	33.8245520203983
Tb927.10.10160:mRNA-p1-CDS1	67.6842933998075	75.3529813819521	69.5131964636599			68.4608140575656	112.563755405718	101.726057513431		72.6122707282045	69.5476044015016	67.4775985612768			80.4459265333983	74.560910587558	78.4196703974012		72.878686273992	75.0927329268392	71.4167734128295
Tb927.10.10170:mRNA-p1-CDS1	40.5054167098379	37.7357411959732	45.5348238338192			44.0435931889676	65.556767178985	57.9941229011216		39.7888727873722	37.6268586434012	41.6827583142108			45.9015821306669	43.9434857607246	47.3571045594976		42.2317969281355	39.9372451947478	40.0362401471731
Tb927.10.10180:mRNA-p1-CDS1	32.6701280187922	31.9665295566683	39.8143359985976			41.6607967254055	54.6198725362946	44.336423808798		32.9290358364933	36.2554387596794	35.4306431399146			39.7915945982615	37.3625833190083	41.1994533625132		39.0694301080189	33.372376636085	35.966692217975
Tb927.10.10190:mRNA-p1-CDS1	46.5157354185205	46.8630411456209	46.3883297800831			49.5970063495426	46.7989321928036	49.9555320669184		46.6312475489869	47.1521949064457	50.0269595987505			50.1908849747272	49.2212976649715	49.8308013372076		46.1838642132832	43.3983344884298	46.574503428348
Tb927.10.10200:mRNA-p1-CDS1	41.6640256329746	41.726739760107	42.5379219531253			33.5484317334186	32.5252268223781	37.6222855862635		36.7555479363524	37.981975944945	36.9939260380295			39.4832757988096	34.2401854680434	36.8641068982254		40.8301872458487	43.3087150282888	38.4452173728092
Tb927.10.10210:mRNA-p1-CDS1	2.3384530831598	2.62186733786768	2.68315717727165			1.67645719443142	5.01284269712264	3.77814948405265		3.00586510319678	2.78723270918056	2.18954743200876			3.1616826969275	2.35622245549776	1.99366812580564		4.34750446109745	3.24663392613496	2.96753230862057
Tb927.10.10220:mRNA-p1-CDS1	3.01707576268236	3.0921878332358	2.1548737971694			2.42016263304189	3.93640672952139	3.55497095442533		3.76590890968748	4.12249354023805	4.53652899756723			4.73252753002036	4.26920892503872	2.97006298956052		7.3186796779465	7.39555817417343	6.86081171242964
Tb927.10.10230:mRNA-p1-CDS1	2.35736240728239	2.69813234690943	3.06896880954158			2.8792821775979	6.2750735483486	4.23188950894187		4.39374837052187	4.21465646859917	4.05518513296125			3.95835746048684	3.50635902310885	3.22624092936089		6.72687269590231	5.35563332289649	5.19581270435453
Tb927.10.10240:mRNA-p1-CDS1	2.20668154693465	2.71711990740844	3.23219274973345			2.05909684964648	3.19689816569057	3.23867233755444		3.18429207114516	2.72802117687346	3.09581789504549			3.71107091067138	3.30744432880568	2.65813801839655		4.23768377904086	4.83956367511546	3.69280941248186
Tb927.10.10250:mRNA-p1-CDS1	9.84519459401612	11.0000780297077	11.4304083418741			6.43071785351131	18.2250519360308	14.9454874782621		6.62985938915351	7.5174882204341	7.17811202844232			14.6708353430631	11.7819753626373	9.81094577699089		16.579624347348	21.0581671270538	18.123172347411
Tb927.10.10260:mRNA-p1-CDS1	40.5594284330946	43.4469882742781	53.953116382305			20.1148627694925	57.7442858034437	44.9172603468897		26.257572320484	23.1700986700234	22.7991198373922			59.7681566617043	36.4961633122019	36.756501079994		50.5950977735973	59.3905372290717	48.1294583990434
Tb927.10.10270:mRNA-p1-CDS1	1.87116271523698	1.61279339533308	1.86209659704716			1.2222124575387	5.60236150283785	2.58228784180499		3.12275985720998	1.71451485729199	1.83757611898899			1.17109299668311	0.736196489854772	1.20485299015678		0.829236367018792	2.90488298654181	1.8787977712627
Tb927.10.10280:mRNA-p1-CDS1	37.8602796606593	42.6918831794985	42.4118691509421			36.0176530330576	27.411739527512	31.0349194262395		42.4574221732808	40.3214573352345	38.9791221285006			41.6739550834844	52.7193658375766	39.6573980226765		33.7162193004892	35.4332042269019	49.5234444565069
Tb927.10.10290:mRNA-p1-CDS1	45.5766157753952	41.5272266601611	50.8288543539729			40.9875292454371	64.2834690050639	56.4095840240417		45.0496503990949	34.8899088992096	37.1513526530621			49.8167053671006	42.6511212319142	44.068838408123		39.8794722342021	42.5859020562533	34.792758726841
Tb927.10.10300:mRNA-p1-CDS1	22.6958806914805	22.8705326038535	20.6950919321045			26.7796214391686	25.4926615793844	24.7795297950984		27.0008327047651	23.1430641847932	26.2896565049114			26.6495477022981	27.586918467058	28.7391340942157		26.322810171649	23.0434488764057	23.5686467889989
Tb927.10.10310:mRNA-p1-CDS1	17.1269619649015	18.2247884368897	17.2962152416783			22.8366086983268	25.3894733988869	21.2947670406773		19.4362646714314	19.3291986193458	18.6093572487731			21.841890958884	19.849812411105	21.4131015713577		19.416517921523	17.0845690669061	17.5321385384748
Tb927.10.10320:mRNA-p1-CDS1	111.892128257144	117.186545555444	123.858663236978			120.332371955856	168.938307511382	147.904057440983		122.809628566276	123.787972696481	119.45763431378			121.887967454776	118.450668869952	122.726012628541		129.080440592631	134.268973243392	120.013253997055
Tb927.10.10330:mRNA-p1-CDS1	42.9301062957113	41.7360871480461	41.2591823707409			48.2335851746589	45.0812294499949	46.6015028082012		44.9610263312276	47.9296008223973	45.4256720167279			44.1939195845068	47.2650020623697	49.1953876057715		49.70603281272	44.8268215421401	46.0259540035333
Tb927.10.10340:mRNA-p1-CDS1	45.6735543991672	44.7312453892693	45.7673287449564			45.8319278613938	27.0491897707787	32.9593031509294		44.2762736897273	45.7612179767695	46.2334492460844			42.5391848948222	49.4031039894763	45.3005404498814		44.9835344320949	43.2906609429737	44.356533096031
Tb927.10.10350:mRNA-p1-CDS1	35.001532016288	36.4822545527514	33.8908831600358			41.3941411895891	21.9938167049816	23.9578454858468		37.4113833305288	38.9621382891032	35.2956623124664			36.8245217935601	40.9607841081059	36.8516579432277		34.8541569670903	33.824897774098	38.6215765901503
Tb927.10.10360:mRNA-p1-CDS1	23.2650042305298	30.422758564545	26.8387656560278			26.3579916327406	18.3739198732062	20.8953017061042		32.9632244008336	30.0198206272706	30.7834862226064			27.3352654149196	31.882324917082	27.7797895742368		26.8084677918653	24.4235369675596	31.6383799742159
Tb927.10.10370:mRNA-p1-CDS1	153.165404421661	155.838732305336	164.086509076311			148.341862810885	265.239672462225	232.287374517252		151.223485544234	146.858034907387	144.650924895676			147.678392270254	147.673774587918	157.296802785198		152.182545598393	153.695295239849	131.191044373685
Tb927.10.10380:mRNA-p1-CDS1	69.6029432270494	70.9711642552843	68.7841782239905			73.2318738713734	116.455998225977	107.996134822759		68.6887292967878	67.214905873683	65.4659337844109			75.5196032755488	70.1131776043359	73.478522882569		65.2476916009888	67.1635709325962	65.626461881426
Tb927.10.10390:mRNA-p1-CDS1	160.914679863725	170.432678113718	164.249075164655			150.307340949521	131.010140515555	137.65636980306		154.871153161834	144.245299667139	144.47150176879			162.98316042682	164.788549794024	163.024883986023		149.028408736224	162.242133991544	163.984435086895
Tb927.10.10400:mRNA-p1-CDS1	35.0302260248861	38.2960339968286	39.540433161652			49.2136740930032	53.1751814498419	50.1137573213898		42.5153727348589	37.8556491426549	39.194471782339			44.3265606083986	44.7864121488715	44.7643152882887		40.2993659024949	39.0231497959659	37.8110010179891
Tb927.10.10410:mRNA-p1-CDS1	29.7499103497552	27.3148005007348	27.7816633509909			32.1912222137966	25.5791764593144	25.9650493216999		31.6311012502787	31.3404647017629	30.0103021230393			34.1529628948414	35.8926808319223	34.1178395278503		30.0062440447643	33.704802427555	32.980673235991
Tb927.10.10420:mRNA-p1-CDS1	75.4673944195352	78.0005533015636	81.870693357776			72.3049778857553	116.902062385463	108.38566332376		72.9590257548151	72.061579001939	73.8675226674583			64.8739893162571	68.1901998727983	71.2036822299793		67.6053794493139	72.4196131220589	65.3464497550337
Tb927.10.10430:mRNA-p1-CDS1	19.0435551470727	18.652306224287	20.9761869627842			22.2123829239642	32.6052724995455	26.2809538265092		21.1261492948641	18.6012437995476	18.8231710275568			22.4995332754049	20.4342538749255	23.8306451046909		19.8382181994965	16.1898811783263	16.7057054001287
Tb927.10.10440:mRNA-p1-CDS1	14.2208366358011	14.316187042038	15.0433945556723			14.5671043823707	21.1970477384487	16.7923263959476		14.1138910081774	14.3641244736903	12.8459329835694			14.0162311414041	14.9239201821347	14.4717887839078		14.9367016786786	14.7180737984785	13.0318900526382
Tb927.10.10445:mRNA-p1-CDS1	64.5600813643004	59.4782980190389	67.6287118078013			47.6771018834565	125.801243452248	100.905753931629		68.1480159989365	51.0257828767518	57.8060349193142			77.3010209138033	65.9156458947403	64.7696066339399		55.3812479169683	58.611798312525	60.4812663067625
Tb927.10.10460:mRNA-p1-CDS1	117.038743993761	95.4545329910412	116.130111185113			91.2441087769598	199.641103739437	158.392508753263		102.636549643167	88.7906278307319	93.8716077261167			118.820783238685	103.793932549746	102.450584219905		94.8675757369215	99.0539391481672	96.3220167107698
Tb927.10.10470:mRNA-p1-CDS1	470.986558491022	440.573289581756	460.934073659737			394.569119035502	810.232936089552	638.606638909813		425.469121784114	361.504699025123	384.081497321041			459.755416963319	410.533783304988	409.62869182162		393.022813767246	399.927837152462	375.638634042
Tb927.10.10480:mRNA-p1-CDS1	263.903490489158	248.037157696418	264.708341671949			217.424024968521	490.260208178399	362.982832559562		225.833571266549	203.814850247816	208.472493280442			273.254045544645	230.426243817951	224.002124819792		199.439418480442	219.403498349885	234.343368026202
Tb927.10.10490:mRNA-p1-CDS1	473.063052336073	472.391467245437	476.816574160054			395.391138033493	814.608631513978	642.774862824372		410.380388314763	371.594543096797	388.968888028505			483.384549993739	407.377259417071	407.718596183622		394.026703457584	418.68361261247	397.005235244389
Tb927.10.10500:mRNA-p1-CDS1	228.036778620102	210.072286620435	225.087480208793			195.024007273277	363.729682155413	304.627697755728		217.377248113396	184.21172462285	185.046724027426			222.451409529242	200.160750069099	195.003400133819		189.735151473843	195.37266104175	186.957760520904
Tb927.10.10510:mRNA-p1-CDS1	393.401197553222	396.461725093472	405.089152545719			344.220455408576	702.481436263062	534.748393038704		363.290275069756	319.415635183282	344.476779519179			421.273686028063	356.687199334637	349.026566579676		341.824439560019	334.282623042434	335.83472373755
Tb927.10.10520:mRNA-p1-CDS1	189.338484235068	183.67766196761	181.88024766492			161.321228355661	345.497617886972	282.39717021141		169.458083578864	141.546098262628	154.374134070239			215.700228663407	168.781189065687	169.998511781842		157.443366434644	157.665737460692	161.800310718091
Tb927.10.10530:mRNA-p1-CDS1	293.540720823062	292.329507285064	297.156460973672			253.798365629607	527.635939928705	408.312267630397		276.571510185465	238.408601350699	260.885545350141			300.76510757292	265.890718088079	285.298830293735		256.326500932917	260.236384507611	259.845440429053
Tb927.10.10540:mRNA-p1-CDS1	402.462261604352	405.862550312287	413.62813130933			339.082836671135	709.956582613123	544.647924835783		359.642449395847	332.388291846863	335.207590246402			411.822032815895	354.273386949759	361.008075581665		342.326384405188	344.051256094522	351.170429439265
Tb927.10.10550:mRNA-p1-CDS1	401.895945101157	412.732384126036	406.284609572624			326.752551701275	700.293588550849	553.158048661342		368.596203322715	326.62266666305	342.791472378674			418.235654638438	359.286689595275	361.355365697665		338.478140592226	331.54740578785	336.523968937627
Tb927.10.10560:mRNA-p1-CDS1	406.992793629917	414.540235129654	418.409959416952			362.099368614872	695.370931198369	549.163500743222		373.238890544054	311.632041185134	340.769103810068			408.277662861332	368.384905507507	352.325822681673		348.851667392383	345.418864721814	338.764015837877
Tb927.10.10570:mRNA-p1-CDS1	234.832576658449	224.173524448657	234.309577273493			213.724939477564	395.271153339818	324.253085353446		224.009658429594	181.617193290133	188.080276880334			237.641566477369	209.63032173285	212.715196049803		196.427749409428	200.843095550919	196.434882021964
Tb927.10.10580:mRNA-p1-CDS1	319.213735634597	332.283014465026	338.485118189551			284.829582803753	554.072433117946	459.546686580192		307.412218155786	258.588289494047	269.143550338615			333.508334772217	293.742399452054	303.705206441718		291.12801019796	274.498588763659	270.701052330267
Tb927.10.10590:mRNA-p1-CDS1	972.176663819144	934.658968870612	942.703255502685			770.026296367722	1623.01836117669	1258.45627020411		802.687458517887	707.153928794758	752.995230377539			921.704967708035	798.786221518797	814.568967077244		756.096251772748	785.202724726793	747.141796883539
Tb927.10.10600:mRNA-p1-CDS1	49.7094423474653	41.4046304409023	52.2082310513011			42.0899415064889	111.47279437271	87.6133374898122		56.7115495496885	54.0990670149097	48.2900685295354			43.5933393051018	36.7177999315068	48.003556123134		57.7326204952297	45.3369237542418	41.0285513295874
Tb927.10.10610:mRNA-p1-CDS1	168.795147894508	170.268909675991	168.648543180785			145.491108151965	153.80014527945	146.593112577737		132.133473610294	121.38019748385	125.607406666292			156.059416305818	153.439352757253	151.941690685398		134.401188216202	149.932377868848	150.351348601159
Tb927.10.10620:mRNA-p1-CDS1	56.8833465432043	59.0850752081509	58.9988806102068			70.6825628642582	86.9872044096544	79.3605740904352		67.5651678196342	66.1387094949303	60.8509366418559			62.9314620439811	62.097058470023	68.9078548511885		64.677086177498	57.905957015226	62.6093398706368
Tb927.10.10630:mRNA-p1-CDS1	63.8303069687393	64.8866124390584	60.5560818111826			65.7512839705014	81.3827656500487	80.9077281806303		65.9727887074937	68.5214730897039	57.3508082779135			57.654696595325	60.5331217261622	65.1807661965602		65.412452179041	58.7877085628882	56.3246688166425
Tb927.10.10640:mRNA-p1-CDS1	76.7485358643491	72.4482311470586	77.5902668272884			65.8356710375227	124.038184041547	105.410586993928		76.1051989942722	69.8532238764735	66.5557326096051			69.0134244024711	59.7002225690478	66.7548887918968		63.541732667807	76.7008897436173	64.4355441814314
Tb927.10.10650:mRNA-p1-CDS1	44.9031879487584	47.0804660209068	43.3801648028672			56.2988032436838	53.2368616107295	51.0424996764177		45.5817972434768	44.6890458706338	44.1292009843228			52.0475622769552	51.5724200718643	50.2501802611424		52.0725596623641	47.4008553215704	51.7867856263786
Tb927.10.10670:mRNA-p1-CDS1	48.5286050196711	43.8195965511999	49.2101346146918			51.32070109205	38.3201526794109	46.7084224825687		43.0940860294978	44.6288217353104	43.5154730214039			48.1570170136047	45.8447959144813	47.4849775606359		44.9976822199077	46.4723180186958	49.262077562508
Tb927.10.10680:mRNA-p1-CDS1	21.1810348483938	18.9695223165367	19.0068733135216			24.6237692904125	32.9552815604722	29.3393621430673		25.9748274641973	24.4482229248054	25.9986601843204			25.0201207983507	24.5277858697389	24.1424279381486		26.6860609685552	23.0099463610016	24.6034187013425
Tb927.10.10690:mRNA-p1-CDS1	22.5533581020908	20.8011148158498	21.509331714755			23.9477253398989	17.2221788335726	18.6032319936701		24.7869063666043	25.0256660810458	23.7057760122983			19.4694210698567	21.8011937093321	22.9944041648224		23.4855287321603	21.8471407946165	23.3755535205824
Tb927.10.10700:mRNA-p1-CDS1	52.9686218513264	49.637189985579	50.2509305880362			52.3148129999289	57.5242113134808	59.0966727661619		52.6834148943909	51.9748436513908	51.0335618990722			51.1089044732215	50.9805729386089	51.0389651095144		56.0824667456125	56.6811212857135	55.5147318980611
Tb927.10.10710:mRNA-p1-CDS1	58.7176831837265	57.645925632127	58.8694455601288			73.4335149687679	88.9293179459562	77.1444757165615		69.0661462036123	68.5304356123438	68.2746608697477			66.9044717094423	67.0741573216887	68.1547616210112		67.9329839521448	59.8900343395534	60.6920726844456
Tb927.10.10720:mRNA-p1-CDS1	109.410973255907	108.163964996941	109.334554377013			143.792081511093	150.218927935738	149.789796068675		130.659581310283	121.997383338899	140.559637956597			135.399179695978	131.030786510543	130.920898944614		138.919607165083	144.817073815162	143.32591474682
Tb927.10.10730:mRNA-p1-CDS1	39.6817848774489	41.128011706154	41.42060674879			40.092615668387	38.5302681644437	36.1315082924873		40.513156028307	39.1988055750273	39.5635338061773			44.0552554831691	44.2419962088619	41.9986447036219		42.2080212486251	38.7445982443391	41.469738355895
Tb927.10.10740:mRNA-p1-CDS1	21.2185898747208	25.7157256755868	22.6616679011319			25.6750687382953	22.1981802209218	20.9729054081246		23.5196596287752	24.6038919045546	23.9055477118539			23.4035984231505	25.3404534738568	24.907365863417		24.0326714424587	22.8544737504543	24.3389711277214
Tb927.10.10750:mRNA-p1-CDS1	31.2840301803491	32.7171548782103	30.8327249741956			37.0133544747684	33.2573277738945	29.6067273116432		39.0354920915911	39.3563556866096	40.0517372069856			35.7161533119536	36.6476831907082	36.5334390804562		35.586749948988	34.8511995737365	38.0127941177448
Tb927.10.10770:mRNA-p1-CDS1	84.6702640084731	76.9954688582978	73.3576906131773			84.2596032520298	79.6797171248369	84.7474330350566		67.5908506735046	74.6769548747161	74.6683632618059			71.7591085108113	69.4189284650135	74.9689394590742		63.2866765042891	66.3383293986349	70.5240365342182
Tb927.10.10780:mRNA-p1-CDS1	103.481390310283	112.215413946912	109.325935176825			106.605349842899	162.326428204356	141.576633321212		107.713428377066	110.151598715229	112.935175008478			99.7957985545572	101.199623997269	104.863039048954		111.856657775499	103.197656982355	100.616174596831
Tb927.10.10790:mRNA-p1-CDS1	25.5413710629848	27.4174877206624	27.6775266924737			27.194227180236	47.4393514353205	36.1520297852699		28.2281055513587	27.0036090023488	24.0555419213104			28.2317061700392	24.4325210070553	25.6891869686998		25.6234037408807	29.3393181640723	25.3637699120465
Tb927.10.10800:mRNA-p1-CDS1	28.9125619019267	28.4558940642359	28.4572305956924			29.3735695921055	35.6559610964634	31.322638483775		33.2956514576694	31.4971140008475	32.7489032355883			32.2920307297312	29.9670975158434	31.4036895731497		31.7614003462906	30.5083251584355	31.0335313981719
Tb927.10.10810:mRNA-p1-CDS1	23.1232182131402	21.583813387624	20.0774979833771			28.0240087396555	14.5779933586794	15.6305591044829		25.6984470317087	28.6287973585945	26.8276937636155			27.3602783845429	28.2014396889117	27.2614325305724		28.5584182101884	23.4324099004855	26.9262155545454
Tb927.10.10820:mRNA-p1-CDS1	45.2171512192238	44.8942448928446	47.8407789843428			50.6156967445368	82.223880499734	63.6943717243301		51.6657813501269	50.0340608204341	52.1143389477891			51.0492360350537	51.9514466096768	45.5298381866344		47.3230794744664	49.1777555661736	52.9336186442419
Tb927.10.10830:mRNA-p1-CDS1	61.0034020171279	69.0503340494112	71.6614506880613			54.7634946317106	73.2309888574144	61.871938470064		62.8054132029522	64.9486002014659	63.2425942463943			61.0782067055126	64.4481543969126	54.6478848886595		63.2575600201326	64.9245872231948	65.207212367104
Tb927.10.10840:mRNA-p1-CDS1	45.4318307259539	50.426673494081	45.7398636838312			51.2921828013741	29.9997422410027	34.4305045573999		56.80135824483	56.6361407858786	56.2632397159539			51.2938732547201	49.0306862243278	47.6089052967663		56.3880729572778	56.5871205778344	56.6713727731786
Tb927.10.10850:mRNA-p1-CDS1	55.1450694986733	58.0094190785991	55.9089634547448			41.1523260869059	29.9689556412512	31.3485173574167		62.0130364564532	58.449025300912	60.7553224151976			54.1571290081149	55.0534901627902	45.6903558862076		67.6579822550576	66.2557536757834	70.3891660578703
Tb927.10.10870:mRNA-p1-CDS1	28.2797898422979	29.6949817214276	33.9997908192575			27.9803174167178	32.5811139384856	29.6958579412054		27.1368378484693	23.4477171989372	25.7477151854774			27.3221826686748	28.6613799815614	31.202587619992		29.1380008193783	27.4513985908574	26.6322051849392
Tb927.10.10880:mRNA-p1-CDS1	117.742299240797	118.725138325644	123.874029999027			93.3966585253477	156.907806709432	143.852658581229		108.261753414632	104.1949474368	98.3614135665651			109.69929726594	106.898954545117	103.122349772751		100.301525600898	107.06592954426	104.064202392511
Tb927.10.10890:mRNA-p1-CDS1	141.421681778158	161.749070375637	157.176800421393			120.886347041381	101.111666491849	101.968503220483		176.229962665186	171.380959586133	163.075817080383			153.523528714111	159.460159702544	139.273681327837		211.968341537726	173.391435366331	174.522506162918
Tb927.10.10900:mRNA-p1-CDS1	142.178109258786	163.458707629697	156.766202719143			121.742762579004	98.3647021420706	101.300404919285		177.000686374626	172.212681687117	165.506962274557			147.92363964912	154.549572477661	142.724907643714		208.079752276217	170.22861525219	174.798693069332
Tb927.10.10910:mRNA-p1-CDS1	112.76820881198	127.498371489216	122.549727531623			95.2597590309736	78.9021674936395	81.0347564495843		137.746930552505	135.986563510916	127.770186316086			123.089349013076	117.318392972644	110.494907048663		166.082988251915	135.562854199177	134.447786042267
Tb927.10.10920:mRNA-p1-CDS1	135.854375520738	160.097386926799	149.019592736689			116.999538062939	99.7966303669552	101.356079777718		173.731754779418	156.779616035521	161.211939098182			145.894694335718	148.805673481284	131.925909171452		204.834791582129	163.934290074542	165.712143848316
Tb927.10.10930:mRNA-p1-CDS1	89.5912708055467	102.201535509651	96.5999527494074			75.1010548376971	64.9627845697632	68.9811495987873		106.891405495307	104.381123673517	101.621869116515			98.5526370229965	97.8248497465959	87.7836112925653		126.15119921476	106.690377513652	106.111009444205
Tb927.10.10940:mRNA-p1-CDS1	102.722851869244	115.87863354213	114.529385747668			88.7707643805235	73.3497927440871	75.3002460309603		127.860405727976	122.263148844677	120.125585316624			113.269253696208	112.229238939584	107.489000257415		152.834966905807	126.011763755484	128.371674101162
Tb927.10.10950:mRNA-p1-CDS1	115.007234154638	127.324510073549	125.752389609175			95.2268199718343	83.6070745182602	84.5701099600952		141.6005490997	130.349335937579	134.1451892697			125.415872972444	123.627753528251	114.474950300038		164.152102549648	140.698522503327	142.125782040572
Tb927.10.10960:mRNA-p1-CDS1	114.099521177885	127.266556268326	126.902063175475			96.1161745685965	82.9933909933097	81.0904313080175		139.926218282643	131.504505522279	130.957687792893			123.332822450684	128.181207136778	115.421254289876		167.102066817	136.69019602204	137.209655106405
Tb927.10.10970:mRNA-p1-CDS1	97.3068311079494	111.387213637397	102.019842419111			80.6677558322457	74.4018216440023	72.3773159632151		121.774346091371	109.510076629586	108.88829197466			105.288735463492	106.038922922763	100.029898219873		138.970134849253	120.218479387998	116.882298794345
Tb927.10.10980:mRNA-p1-CDS1	88.2599584396419	98.463515072808	95.0123083007065			71.905966101181	63.501633319881	64.4714860656947		109.894570294156	100.684581002476	97.2187950426199			93.9807469167966	94.9975419504515	87.5609515302506		125.239392077579	104.748844374278	103.542471214556
Tb927.10.10990:mRNA-p1-CDS1	49.3813044969512	48.1709834544121	50.8858467346413			44.7254028566786	37.7648498173085	39.7574547375456		48.6312068640894	43.6773397638188	49.6257687111601			46.4492282505415	45.9717327885991	44.1408128417456		47.3803680355412	51.2219366962539	52.7162844528822
Tb927.10.11000:mRNA-p1-CDS1	50.40216878441	48.8722387978121	51.8031378325751			52.746219037732	69.5857119578861	61.3076267433136		48.4165953082468	42.7617201132854	47.0200692200836			51.3089745803411	51.7422347117398	50.1834217619534		46.9597288480235	52.0993762778	51.0615819057092
Tb927.10.11010:mRNA-p1-CDS1	59.8559294520256	59.6463858381044	59.4432867468439			70.2874354761803	77.9990880589297	71.7409653655709		61.2854676993585	62.8636333795721	64.0106707061626			64.5516755094777	64.2780788098618	71.334435181198		64.5606272259433	62.8348535242736	58.8042566644345
Tb927.10.11020:mRNA-p1-CDS1	26.7536958137812	25.85777646089	25.8456589362877			24.0757880422513	14.1748554288731	16.0383944863703		21.2163978533973	20.1887726368101	19.3640374219512			24.8818600261656	26.2931184383479	23.4968029112807		22.7991222320343	24.859939777262	25.2593523888537
Tb927.10.11030:mRNA-p1-CDS1	283.008729088714	281.754473889642	303.228435773698			246.245557410445	453.861065217126	380.266173551822		244.502821295213	214.161578609858	234.372827374418			262.477222424901	240.561314402743	257.027351741761		234.179634150531	247.438508017985	248.112917555464
Tb927.10.11040:mRNA-p1-CDS1	28.829011234445	25.6485050816827	26.081208651107			33.6433398007053	28.7522727661647	29.2471729569104		27.0477176737332	25.3085519984956	27.219786897341			32.3804935191835	28.7102308154453	30.1327102463222		27.2686474122537	27.2599343504893	29.4719370231396
Tb927.10.11050:mRNA-p1-CDS1	35.2812185107255	34.7612443133801	31.4895850506711			37.4501417148048	64.2920465674363	52.6458810161005		35.7481652225372	33.920179652837	34.5814324868786			41.3531260352563	34.7029002527257	36.2537805854521		39.0736176139255	35.4635492477625	33.9354797437944
Tb927.10.11060:mRNA-p1-CDS1	53.0574361792578	58.4862741942109	59.8534731752298			53.1631398408584	69.022708281238	64.3553319194203		53.4515037487922	49.4424309861715	48.4316208859886			50.4393745068865	47.3949846831632	51.8934289321041		57.679492842564	53.791944847231	46.9482691803762
Tb927.10.11070:mRNA-p1-CDS1	28.3225992806325	27.026507503612	31.6710313778765			32.2775199013629	38.937233905354	38.4995641869108		33.4837552153473	33.2771747301672	32.8941311878525			30.9807329122531	29.916348269553	33.2351655986103		34.5565409674013	33.0100339379751	29.9986553229714
Tb927.10.11080:mRNA-p1-CDS1	18.9875634223078	20.6391408868862	22.8264126900767			20.8898664845584	38.7463447877564	28.5536755177098		24.02782777685	18.9582664305883	20.9728878904072			19.2849075058943	24.0252827019644	21.2219599639631		20.5132435265133	19.2724648751751	24.3347927635793
Tb927.10.11090:mRNA-p1-CDS1	34.4102725895478	32.5070084840371	33.7787041093548			37.2569610596578	35.6704348777815	31.7157723659471		35.5310807694812	35.6669149144683	35.5858138397974			36.3900968341584	37.7056197836787	39.7593948568273		36.5159379113893	35.6779000618592	37.6348003189525
Tb927.10.11100:mRNA-p1-CDS1	43.8621586921457	45.5966076501315	44.7010285827656			42.6485559656078	27.6989595023805	27.765267163731		42.8405332959247	43.8542165782558	44.0119884961879			45.3841904584529	44.5075415689969	41.8301484270297		43.6280344070674	42.4470283010601	47.0524925140483
Tb927.10.11110:mRNA-p1-CDS1	52.9247093945859	54.8146407728257	53.4233232594485			51.6868736328156	37.5759396428043	36.9077915697036		49.609801986882	53.8694082998561	52.1795792601633			49.8444231992509	51.3379573510429	50.5855147508679		53.3451871679479	46.0853161845975	51.3017178663744
Tb927.10.11120:mRNA-p1-CDS1	47.7820110962916	49.6826381410341	49.0943460626572			58.333756173407	67.2456872825792	63.5077542662153		51.4131182891052	52.6424641782932	52.2566555670601			53.2492639611819	53.1254111009001	58.7871870957294		54.1484713772335	51.6604390326595	50.0798669923995
Tb927.10.11130:mRNA-p1-CDS1	36.1628023652733	36.1575746278867	37.2741265837254			34.8093106260561	24.6468427089027	25.9464480202958		35.116679866662	35.4070108105585	35.9459814821082			38.7097040928163	37.7797520767651	37.8393532421366		39.6303760679533	37.4046752823295	39.3604465599224
Tb927.10.11140:mRNA-p1-CDS1	54.1981018605289	57.7829587445476	55.6632827218207			57.7940861825862	36.7585113857651	39.3390075096196		53.008698154181	57.5359032071331	56.2757284098437			53.6639746495487	54.913307540468	53.8877381405434		54.7647508977574	55.2140456370667	58.1259025313546
Tb927.10.11150:mRNA-p1-CDS1	146.593646377861	148.040697712586	148.008714458285			134.52413326698	114.174487401589	124.928128100011		155.752806622605	147.093290069434	146.479175421724			124.094585648526	132.174836757847	132.685478129348		143.09039731574	148.023623268398	151.995266390563
Tb927.10.11160:mRNA-p1-CDS1	54.5272315976278	56.9344698021134	58.5794153784357			54.3450622022163	88.6261722909326	75.6564498219718		60.8661004121283	57.8268324648777	54.0893842017631			58.0062258948803	55.4957111390821	52.3056931660875		59.1809802951896	56.9563329242895	55.5331790937832
Tb927.10.11170:mRNA-p1-CDS1	29.9085903250186	31.6712897696364	30.3027008873655			31.0697493146771	21.2973300735735	21.0582145683478		33.4625826734437	33.7829600614088	35.1597202187811			31.8571347106558	33.09708135419	31.8096040623455		33.9335629702723	31.2962581406253	33.7514758912738
Tb927.10.11180:mRNA-p1-CDS1	28.6771175867644	29.4660557552643	29.5989278710885			29.065992947162	38.2573909111544	35.2477160033186		31.0952431874234	32.3169018994997	31.5802003986828			28.0397554967418	27.623457431915	28.6141756303761		30.6261702682103	29.4458946656977	27.9301782583547
Tb927.10.11190:mRNA-p1-CDS1	28.9088876169262	29.615346481859	31.4237925268354			31.1852402410182	42.8543360317097	36.7119673542526		29.2013313957583	30.90351420392	32.1440326597388			29.5676075753931	31.4077748900774	30.1379361034463		29.9321976356262	28.0157174767753	29.8264845359838
Tb927.10.11200:mRNA-p1-CDS1	87.8345792211242	88.925000542679	95.8417846672692			88.5949971321749	120.843347656225	108.846687516755		97.1466974066501	89.7887108457451	92.4992861974199			93.276924542534	92.5658821802692	93.4925421101485		89.6076999224206	94.245144827232	86.883991050891
Tb927.10.11210:mRNA-p1-CDS1	39.2730096499294	39.9485279293168	40.3133871137305			33.8490704342074	38.9347277542766	37.7539235989998		38.5846090831539	38.9252991752986	39.0966262635281			39.7604503619626	38.4514490808152	35.2113181064038		39.0949809915165	38.2139818644818	38.3648188962388
Tb927.10.11220:mRNA-p1-CDS1	55.4812922269985	49.8249677891555	55.0856335187933			59.7449582530185	106.880126989624	103.747354155072		62.3232495445993	68.6691373124786	70.0961174608452			51.082746629966	50.4346440373748	49.7456405593904		54.9001192508244	60.9970875380605	60.333224203929
Tb927.10.11230:mRNA-p1-CDS1	22.1871386401156	24.274863553213	25.4925412915615			23.7954203152905	32.3022659649886	28.7717873731976		27.5265498524436	30.2633039162126	26.0385154773238			24.8408033000136	23.766195017395	24.6484872298475		26.6676273141636	25.4159329945948	25.1202220528087
Tb927.10.11240:mRNA-p1-CDS1	30.4306014724135	27.7144823086142	29.0595977522655			29.1222744544536	45.8147550644886	41.5381164072911		28.6944507159015	31.3608346973665	33.16048042824			26.9409885390795	25.8724158025536	28.449455819526		32.0839088911998	30.1566127479315	28.6394233689365
Tb927.10.11250:mRNA-p1-CDS1	62.9919533455243	60.8649383764533	59.773242592874			55.488165569403	53.0277396387665	60.4048298683483		62.712744348918	61.4200889426685	61.6474927416401			53.7863408923342	59.724256475074	56.190983831563		60.2715207956737	58.796428834128	58.3020119384776
Tb927.10.11260:mRNA-p1-CDS1	41.4144045643675	45.5299582278251	45.1657472475269			41.873778930887	90.2991472427208	88.2098538301684		49.1336364767401	52.5024576246275	48.319010734228			38.1441718919641	41.1819701359453	41.0181030889087		51.0880175391407	48.9689104305761	41.0137556024581
Tb927.10.11270:mRNA-p1-CDS1	35.3765257051101	37.410612229194	41.2169125555153			23.6998563782813	55.7871154985893	48.7000358906334		31.2275985720998	28.0178539024958	26.1756634143752			23.3103272673114	23.1402007798796	22.528838450868		22.9524436401991	29.436147596957	23.7981051026609
Tb927.10.11280:mRNA-p1-CDS1	4.46803313219425	3.45079667920367	3.78138289302083			7.37456570663553	10.1619120371876	8.22144615580076		4.55754141322538	5.72277256420433	6.30509840336149			5.54121415998127	4.53656215369968	4.64031219182002		4.85439451611541	4.62425967317061	5.52560425602323
Tb927.10.11290:mRNA-p1-CDS1	17.8986392140255	19.1372457676113	19.8526348794903			17.0161475769396	22.8519017028992	21.8811792756166		18.1443115841339	16.1006740046845	18.5514542044014			16.496258246381	15.6759080167352	16.7462695158982		15.4838445772647	17.3825526757892	16.2259807518142
Tb927.10.11300:mRNA-p1-CDS1	1086.8862268142	1044.9207980346	1044.68017747725			1024.32952405909	1506.88298297794	1481.17590648918		1143.52023558589	1043.70754434725	999.883437367015			957.658992736437	1000.17800128388	973.060417377774		1079.31316116698	1049.96652452138	936.916236607907
Tb927.10.11310:mRNA-p1-CDS1	138.910781051158	145.517595384715	135.040030291524			118.802593517566	120.428509537393	124.057099862869		146.633941121164	149.345011554743	141.63378199865			120.789877657886	129.690614250829	121.143852202844		146.000883019775	140.354964628969	131.077705377699
Tb927.10.11330:mRNA-p1-CDS1	157.60909773652	168.157774247029	161.716325585399			159.005037270711	296.61817012729	237.732861118208		176.401840667547	174.25909739507	175.720131279995			174.980142238027	155.850225036789	159.031575214804		178.498016512129	173.531874479877	159.85070993927
Tb927.10.11340:mRNA-p1-CDS1	46.6919178366533	47.9861267762117	47.9739158153321			38.3406373666249	26.7368556034683	28.8933247833742		43.9167655189171	45.4933599804737	42.5640296552868			47.3158238933844	48.407440428807	41.7478024338863		43.7973114613377	44.9182454138136	48.8113064808001
Tb927.10.11350:mRNA-p1-CDS1	49.1726981075589	51.2044448544278	52.3805354442097			54.5868654737089	78.2617278224249	69.8357948282431		57.3046711459443	59.863288231552	57.9975470943716			45.574854728061	47.0042336785523	47.2709205618652		60.6484094091302	57.1997868077232	51.4595389557537
Tb927.10.11360:mRNA-p1-CDS1	27.623660544764	27.1478959043334	29.0609910588237			34.4562963324406	37.102250786279	36.2403912571429		31.1446934431474	33.6808604487787	35.2790961412336			34.7404515387726	33.4529639493964	32.4137441599699		33.4908755026581	31.9434300803261	31.2170638534904
Tb927.10.11370:mRNA-p1-CDS1	59.785558101531	61.2861490226571	62.3577802907259			63.1892154917967	110.299027718149	99.0614802551477		62.7101163162168	56.5090100923787	62.9616990083279			55.7890949440291	48.8143346028195	58.4652278955376		65.2084401917716	62.9272747098213	55.6319340062203
Tb927.10.11380:mRNA-p1-CDS1	50.8458557975701	52.7175825778867	55.4758450498105			40.7424991599985	57.9075540998716	50.7951208411523		45.1881720513915	44.7396293835042	47.5368680081821			43.8511643617336	42.8754433982812	41.1005861450411		46.6136878720701	48.5583508952359	44.6193721338892
Tb927.10.11390:mRNA-p1-CDS1	1608.46504321875	1668.80384368085	1684.73343111438			1096.12826049416	2112.74294342554	1715.95034047404		1237.6807902457	1068.92450379986	1064.98225716264			1454.41948680292	1356.41151664074	1336.72865363602		1380.96470208133	1322.91080424407	1238.99234992558
Tb927.10.11400:mRNA-p1-CDS1	34.3576537297763	34.8014891024575	31.6931115746794			39.9731105925058	47.7597210813773	40.6470478308466		39.1394130719876	40.4300222869723	38.1632139868221			38.8980092811333	36.8629295755048	37.5375316684869		41.8859416153358	34.3373243460551	35.0558145412714
Tb927.10.11410:mRNA-p1-CDS1	39.2219849148707	42.5049098060364	43.4207070129633			45.3204264497011	58.4283747785561	52.4398797637947		46.0355243466117	48.5133962039125	46.8932181449918			40.0923957251558	40.3275375591818	45.8899076665703		47.9780112220937	47.2996161991426	44.0718573968632
Tb927.10.11420:mRNA-p1-CDS1	25.527086395764	26.414021128518	26.9430032817715			24.4677855667376	25.7315367565227	28.6417279796131		29.9217952755499	31.5899952041625	31.1723866827619			23.6892621859997	22.2803234797589	26.3694471089962		34.9004713390566	29.1223509753938	30.6664340481331
Tb927.10.11430:mRNA-p1-CDS1	31.1666240042107	33.0896273665245	34.7250098666546			38.3789348942092	73.9583141179153	58.8761627931538		36.0706812248986	38.4277192266102	40.4256743041384			38.372580106886	36.812028673846	41.1824729920396		36.4546210305698	34.2393513216101	37.4266334466997
Tb927.10.11440:mRNA-p1-CDS1	19.0796224863664	20.7010992254309	18.0973218365141			19.7645334522425	3.4337054372232	5.90942226553507		18.9031063356444	22.0429460152506	20.419368570705			21.0428681604002	21.0515386273972	18.3573696538363		20.167028445897	18.7655440930601	23.4086815646173
Tb927.10.11450:mRNA-p1-CDS1	17.2695502433392	15.1676222695343	15.4120378621355			16.032748621083	10.0471161834367	12.5548712440196		16.2725732833244	19.1884744987336	16.6178209973528			16.3288407071764	17.5900536658177	14.6760997102384		16.4461426324631	17.3290197668387	20.8848376909653
Tb927.10.11460:mRNA-p1-CDS1	37.4597647967443	33.8817734434202	38.1254988406507			32.850686053845	52.0918239500691	47.2285750319066		46.1559139870549	33.9000010807651	29.2626866664722			31.6317523006531	30.1930340900195	31.1078768538736		34.7389361949141	32.4874555795684	37.3593312919821
Tb927.10.11470:mRNA-p1-CDS1	20.1722880913125	19.9037493277205	19.9215252276804			22.6252883200611	14.7482942788221	14.9712024332077		20.8825967543822	21.6215177597997	21.560795007665			20.6544249415004	22.39885928274	22.3879731827369		22.5574209970971	20.9910854284467	22.8736292536588
Tb927.10.11480:mRNA-p1-CDS1	33.568307168521	33.5568882840881	32.9398466994894			35.4882222192859	30.0637595177567	29.4380813965769		38.236677123079	39.4687769734285	37.9685434400621			35.0651360730986	36.2409453869417	34.3844431933411		36.0351291979978	33.842342104025	38.4235293414435
Tb927.10.11500:mRNA-p1-CDS1	36.6670388405344	36.5661934504019	38.4819941179977			41.2912545935929	55.3456426686154	49.2957221019601		41.0763027371467	41.3461852123875	39.1021173291913			43.1096853926931	41.3424425264303	42.5528003226883		44.4137035485639	38.0797501087853	41.8227054171023
Tb927.10.11510:mRNA-p1-CDS1	56.9499546773298	54.8752638009272	53.9623462643541			70.8081774580617	57.2230629772372	57.1296411802422		56.3413160186083	55.7679083206754	58.7820921929602			64.5860334376816	62.1586040995063	67.1371980336473		59.9963192568584	58.217392612717	59.6903291919199
Tb927.10.11520:mRNA-p1-CDS1	134.314596869494	127.073540628899	142.773172212117			112.174245043594	221.910488680205	192.594905408113		117.500455644172	108.769984929558	111.681590812638			131.080183916877	115.754420123055	127.542295100882		129.622293533348	137.888394781508	120.787300782997
Tb927.10.11530:mRNA-p1-CDS1	93.4810878853394	97.9376695165991	102.355566422715			107.003502410006	229.654298948399	186.056370656797		100.295698943332	98.6854581094241	116.317585670977			121.724783831709	101.822470398296	107.535660575253		111.585947834835	111.684207059043	100.982868443644
Tb927.10.11540:mRNA-p1-CDS1	1122.81773167926	1120.53884561891	1173.23423538283			906.955544712077	1452.50531211431	1254.29046967555		978.571267998444	844.697610505366	896.30669483199			1156.03453045599	1057.57022686442	1054.19753181416		1034.7620220474	1057.44226030278	992.033822262548
Tb927.10.11550:mRNA-p1-CDS1	38.3847750647363	36.3757627442689	37.9468538632806			48.9131728464512	31.8599801941006	35.4472007485027		43.2226949818943	45.0712034894039	42.393980508025			41.3014620283783	42.3020682925569	43.5748601131493		40.4850381781067	42.074278261061	43.5284318095776
Tb927.10.11560:mRNA-p1-CDS1	37.4896805811306	36.1588279233677	36.9558461910332			49.7532136152566	56.5531285510661	53.3319907967985		42.9067204380652	42.104198607948	41.7539057327913			51.1608705500968	49.2543059081212	49.1037836138394		42.6816250468242	38.7453292744946	40.5487258987838
Tb927.10.11570:mRNA-p1-CDS1	32.2874989830552	30.5317463568823	29.867346755511			41.2871360826594	37.1626103450969	34.2775843327989		33.5930678917303	31.5106340938268	34.8707038205372			36.2473568046934	36.2461427116782	40.5269585774338		34.2585335061006	33.9578446562988	36.1834949517296
Tb927.10.11580:mRNA-p1-CDS1	34.28327135963	34.3847298599831	33.1522581747975			39.8658639344999	32.5170691581561	30.9059401862767		34.8138068886838	36.0865998143453	34.7344977737454			38.2003323335011	38.3921266657215	37.2099474698595		33.4818101462082	33.869772301269	38.4607345876926
Tb927.10.11590:mRNA-p1-CDS1	109.142435019522	104.619789745748	95.4558303874729			103.227095510489	108.774025388959	110.615821005319		105.824435440836	102.055597659227	101.257102887303			109.14212353703	104.907999804305	106.296680586139		109.781616824147	115.017115173425	107.023391923855
Tb927.10.11600:mRNA-p1-CDS1	38.1473942755364	35.6821578754137	37.4704619778535			41.451335497425	36.4316146889382	36.601347869744		35.8492831607706	36.1048253698071	36.8183433295613			43.8975844856687	40.8092119238747	43.9857402335092		37.3405136068562	40.0331607318615	38.8774498813469
Tb927.10.11610:mRNA-p1-CDS1	47.2997392451644	41.3903557167511	45.8958970745719			50.6846192174092	67.5394930347729	68.6888565920128		47.2487143612641	45.4644613679297	42.1451351306147			49.006968669893	51.8154294685611	57.500673510364		45.6224216880687	49.8174802265892	48.1699985101685
Tb927.10.11620:mRNA-p1-CDS1	18.4638383023412	17.6084030949142	17.9133969390447			18.6240312444385	16.05514585906	16.4168773637586		18.4132216103608	17.5453577630416	17.2796791253555			17.6516399445556	18.5613790752758	18.5347567812362		18.5803174203513	17.3649208576054	18.1448024537999
Tb927.10.11630:mRNA-p1-CDS1	3.72877055096201	4.0535720613411	3.79883700900817			3.73015392552756	3.21200162159147	2.71973875369949		2.30149860342405	3.69363200752037	3.47889858232075			3.69427806512723	3.7337335363422	3.18276351190571		2.5308032744605	2.25986172496323	3.49561286117825
Tb927.10.11640:mRNA-p1-CDS1	36.8527778671674	37.7432990932218	37.5371423770604			44.4145051388911	42.670071225981	44.795346081783		41.7764336995043	38.9320324911912	38.3588921778755			43.8425390343612	43.9675397553815	46.7814609610176		39.1965872995712	42.4939508754852	46.6595885521683
Tb927.10.11650:mRNA-p1-CDS1	31.9968824305524	34.1739637554323	34.7842152202614			32.8262123626597	31.7935688631778	34.1627117441757		28.9144431223147	26.9454001646012	24.0988517961688			33.1995570170798	31.2133678430093	28.4638550320106		25.6756149195448	30.1175399024421	27.2836861530506
Tb927.10.11660:mRNA-p1-CDS1	29.6006401339912	29.7881282327452	30.3923695685451			34.4750060159484	39.7069461352903	38.3862206757126		31.6540547640536	30.3514447314002	29.0693208955483			35.0775149006498	31.5186149191789	36.3480414028605		30.8585519240288	30.343870210079	32.466257521912
Tb927.10.11670:mRNA-p1-CDS1	47.3896578195808	46.4031783920396	47.6304708507853			48.8884983015479	62.4915366275801	55.125049928216		41.9885771382196	41.1483565750077	42.466472032138			49.3972309127236	47.8333982487219	51.9083280721679		43.4170704163313	44.9492420022785	41.3155720417386
Tb927.10.11680:mRNA-p1-CDS1	51.0998217045063	50.5123838124537	50.8287474025989			58.7616445736532	31.3630336385722	34.2349560528143		49.0456989338274	51.704968845413	52.3419478333449			57.2356007243011	59.1783260559376	60.7761225211566		54.7639134522203	55.954056423526	58.6702500774525
Tb927.10.11690:mRNA-p1-CDS1	42.9264017212634	38.3722898691688	41.7395845650387			52.2376124377726	64.8651736409051	56.7315328082486		43.2292983119749	42.9194327471794	44.9202112716155			50.1379578992311	51.8699759857162	50.0459378397432		44.2453169189944	40.7857550209383	42.5154151327949
Tb927.10.11700:mRNA-p1-CDS1	259.169595210433	273.073710701598	264.020273238244			204.174428897044	91.0678398567892	122.113522830245		201.757441209306	195.139951873426	178.11172585215			219.098649176547	235.460177338551	222.002270625243		204.958386922975	234.635959106179	225.376521051286
Tb927.10.11710:mRNA-p1-CDS1	239.496947152142	243.631357843156	246.58673118473			181.59878429948	189.671347960901	182.028065919574		182.309694520926	170.807408719317	179.96048491132			211.003871497611	235.127136069331	208.677259383616		190.766484356774	208.739665697469	213.461791223867
Tb927.10.11720:mRNA-p1-CDS1	54.8439948105414	55.1392241313535	56.1151945519646			64.4627087720027	60.0392848280666	58.2730778989858		58.0089628788764	56.9763362434779	56.1809327329965			63.5898998762321	61.0642467490872	63.4382537436671		56.2113957082741	56.6202979865923	57.9149090188955
Tb927.10.11730:mRNA-p1-CDS1	44.5223022811738	46.0118379936726	47.4422050498311			48.2233047315269	43.7627345552569	45.8617049674545		47.8933182856115	46.1310946014837	49.9369640886297			49.1036928780964	51.0820194555705	47.953103533509		44.9062712339698	48.1205186938366	50.1826501138012
Tb927.10.11750:mRNA-p1-CDS1	56.6282642717101	57.0721537236403	60.490431892499			70.7074570166222	88.5064522563182	81.8457868425008		64.5277014440521	59.3083749289255	61.1456637327181			69.0187146116929	70.0013917976708	77.7836418552462		65.1980586108246	59.6972993306	55.7940898676734
Tb927.10.11760:mRNA-p1-CDS1	51.9633414511973	47.7073458624239	54.3044650636061			45.3710171885604	30.2442727728878	36.7859753312675		42.0462594992112	41.1056968451462	43.1648292957085			49.8269543967896	55.2880074798044	49.3337131250585		42.8982443800646	45.7236842412448	56.7986226696208
Tb927.10.11770:mRNA-p1-CDS1	162.281624224699	147.401045598083	149.337542752277			214.89315493817	428.526438565455	349.180934719397		200.048800698806	200.967518426271	193.076564356877			161.525897127125	203.360122697576	211.463615900988		199.100927469469	175.597942011078	169.848573900529
Tb927.10.11780:mRNA-p1-CDS1	73.7980787788285	72.0270205008548	68.7535975497361			68.9080023526071	45.2222545984808	52.6715728997172		70.2460000869298	70.8327362305106	70.2369125105788			73.5192866319772	75.11196480834	72.6043702087625		69.6652585409571	67.1606950005314	71.2604927863182
Tb927.10.11800:mRNA-p1-CDS1	43.23286431793	42.2229885869108	43.4465066012063			46.9408014440799	37.7891218706168	40.4052097600075		41.1803519137958	41.8084906377083	41.7032406236087			47.8331995115806	43.9267186346368	47.2184556111861		42.7167589491552	39.963112145334	38.2655481901074
Tb927.10.11810:mRNA-p1-CDS1	32.1471025358602	30.1155724461883	33.0392999284868			40.3387491854322	36.3360190399112	34.0296235653701		32.4004661241036	33.2894926986255	32.455217650876			35.8758173819568	33.4260856966456	36.2651861115062		34.3514084883897	33.409336533166	32.0253629486512
Tb927.10.11820:mRNA-p1-CDS1	34.0663325380011	33.9055710015894	35.1398093239239			41.522387997755	46.0014029918141	42.8829364821777		35.2918472220806	32.4785411473879	34.335994911562			40.8768886842242	39.0195127630341	37.3108803578698		36.0071757886631	36.3119044610223	36.0362079980591
Tb927.10.11830:mRNA-p1-CDS1	64.4608726338136	65.610475839341	69.6797287993918			65.485013448807	96.7954043690219	81.5098214824927		61.1787405602306	60.7130151655172	62.8312025608924			72.1119745986766	67.1819599720026	68.366298553046		60.4458836174924	70.2600019285032	65.9935509117583
Tb927.10.11840:mRNA-p1-CDS1	31.292105284505	29.6981338876312	31.8801079390333			30.485316892441	36.3488729764201	33.1556658313869		28.9302377960907	26.0462752659534	28.6079031035555			31.6747859102874	33.2285691010112	34.6624604103379		28.2765948129765	30.3924982072105	30.5791831084852
Tb927.10.11850:mRNA-p1-CDS1	17.9143933004842	16.4908732815114	18.1803744597264			18.1783364159715	14.4681742223631	13.640088393708		18.0752688205566	16.7448365066924	17.5445811403464			21.091483281439	20.1651214103479	19.6929210256704		19.5225504440909	19.7195549852013	21.0570646136666
Tb927.10.11860:mRNA-p1-CDS1	37.2313047715899	39.085938829333	36.0682051694398			43.402072269829	64.3914798227613	58.4416523666361		48.1204618587044	48.5030559167122	48.0315644466633			50.9527314571624	44.3245977032949	43.0088693102036		42.9758632011274	49.3272713190704	44.0077337733707
Tb927.10.11870:mRNA-p1-CDS1	87.6570541184265	88.9404563522805	82.3426626741012			91.1707614226375	96.7841217450115	100.335582895085		88.8631020460076	90.3951772187032	92.4030603464485			82.2981972331444	85.9503483927232	83.9135555202436		90.7637865847797	83.4812931849391	84.0203196228992
Tb927.10.11880:mRNA-p1-CDS1	61.6503312183038	60.9984206234897	62.0528789424697			65.2833594925318	48.9230481731689	49.6162968139489		56.5263516688207	51.9377261276564	55.1470475125629			69.6265447492753	66.7865012838674	65.6642455383954		57.4121214736188	60.6654126355596	61.2656467598079
Tb927.10.11890:mRNA-p1-CDS1	35.5969522728964	36.7330230735169	37.4395160364142			29.8882995925552	37.9549017414199	36.5267466329766		30.6759438339176	29.3901379638002	28.4758426055891			27.8560750567498	24.489564623087	28.473407302308		30.2386142214209	32.2451175174868	32.1857939960277
Tb927.10.11900:mRNA-p1-CDS1	38.472441970069	35.6286540945209	41.5827934886051			36.4917719465126	45.8644940543385	48.4793800776961		40.3728238682148	42.8526659867205	35.3673741343076			31.2191883044349	24.7283142395862	34.9222950871461		37.3630214511038	35.7438935105906	30.7134635659341
Tb927.10.11910:mRNA-p1-CDS1	35.3175210882936	35.5501785396032	34.3386668061282			39.0225977422407	47.5338109392094	46.5344242007745		39.2115619183687	40.1656037289723	41.2292148909058			38.5767346659967	36.3392659115943	40.4170508503666		41.6724614858194	39.511200176534	37.8583913788722
Tb927.10.11920:mRNA-p1-CDS1	53.1913985704482	53.4289504300088	61.7291532748396			48.8258207396229	98.6529985232974	89.0690667896429		52.0059622373817	49.907769018993	55.1786843002709			40.7115680770001	43.5771691494806	49.1805102410697		54.1746497314661	47.4091800239451	45.8071918147371
Tb927.10.11930:mRNA-p1-CDS1	88.7576355544825	88.680979364841	90.2056407932146			88.9733206637367	82.8825450364221	88.5774198854856		98.061838274686	96.9784783072858	95.6576458681229			81.1842432413258	81.1127753276198	80.0663390995808		96.5612389309652	93.8911604385697	95.8638403038221
Tb927.10.11940:mRNA-p1-CDS1	32.7947690662252	29.9101358334495	30.8769472092184			35.1698632056327	46.7717861235197	44.8537484485248		36.0142411623881	37.8973222959899	38.5822123703563			32.0585750023301	33.9229226848119	33.7316792210435		35.4462465623495	34.8852054536456	32.9077753140611
Tb927.10.11950:mRNA-p1-CDS1	62.4175637561515	64.4058052126446	65.8796933989788			55.2524321321805	80.988086864161	74.3444485844586		59.90161026589	62.423543400222	56.7566614091674			52.5186997231722	50.0250954731859	56.9324833758388		53.739418472672	56.2259420232516	51.9870831575369
Tb927.10.11960:mRNA-p1-CDS1	56.0109025778177	48.1265464717798	52.3889921015304			59.9783892506261	60.6691512834529	64.7758191875598		59.1408569276517	58.9561703995189	55.8467361271323			54.2325879506913	52.1321962217712	53.7495372935759		49.818282501032	58.2402306749609	56.0841567826512
Tb927.10.11970:mRNA-p1-CDS1	48.119342569978	45.5607883044405	46.7642136511708			55.3548549082934	37.323579566468	43.7691783865384		41.3075769018846	43.7879120064665	44.0668624052688			47.2810316707369	49.9166901394437	49.8304780859258		39.1762115086357	42.8706684478937	45.8704702369893
Tb927.10.11980:mRNA-p1-CDS1	27.8201332088486	25.7144681213946	27.7325727775104			29.555319427754	38.0348909969339	35.819763377653		36.2938942844965	32.1201769418548	35.3578616614366			27.5411590758412	25.7501454065112	25.7966126723677		32.7890497459514	28.7928751407298	27.7089825146366
Tb927.10.11990:mRNA-p1-CDS1	47.2052771660619	47.0049630621305	55.3033284794739			31.6077721657925	78.498321523186	67.6894155569438		47.4486011637184	46.7522801363417	46.4637618167596			37.7909851151866	35.4550184523809	34.8833627626343		45.6033933173279	46.1983983118908	37.7704774167232
Tb927.10.12000:mRNA-p1-CDS1	138.439844649523	139.528132608249	139.13924336154			135.616694288494	163.787749355547	162.301955433127		134.153763465741	125.416761810909	150.447368432862			121.489187475906	130.295735756947	131.074235580598		133.858651309641	136.87808632585	132.598714703826
Tb927.10.12010:mRNA-p1-CDS1	321.153894025174	323.454675397357	317.748445455976			206.256839796166	380.569019292238	329.270391917268		289.505861762176	255.855623391302	264.764092477664			247.010002008726	251.196377309197	242.820907980525		287.800301779989	274.124124496662	244.6066598336
Tb927.10.12020:mRNA-p1-CDS1	29.6996703586153	28.390677581436	28.1554214135341			33.9398997824208	42.9477310840379	39.9552762886873		32.3806175963005	34.4133905202094	32.6189036394522			34.3786574872446	33.8395548086707	32.1497146230625		34.1288173699796	32.5495862850967	30.8543264757575
Tb927.10.12030:mRNA-p1-CDS1	69.5177950283981	63.7278282665877	64.0450623139415			61.4320014514272	23.8033763377226	38.3906984481255		61.5843079409937	67.3578924611804	65.0226409536351			55.088694465486	61.0221831531017	53.7061334565159		55.2885914316051	62.2732843585026	60.9734862355028
Tb927.10.12040:mRNA-p1-CDS1	41.3228658764944	38.2915069577954	37.5240677889807			33.8234012705818	27.9672819669484	28.9166339000192		34.6671601539543	38.7132485168249	40.6179374812626			33.7216592088378	33.4996076669786	34.7885710159967		33.611714076495	38.3949751264656	39.1775129456848
Tb927.10.12050:mRNA-p1-CDS1	34.644900286874	35.3628124245677	39.4612708945399			43.0008058767839	67.0638192980421	57.6580352870886		37.5377271111517	36.7320027874314	41.3057157329858			43.8657976757587	40.9502950960253	44.0477634539384		36.2484950945649	36.6936805389653	32.9667167550653
Tb927.10.12060:mRNA-p1-CDS1	4.22627273513767	4.00643499858066	4.3659672677024			4.1812100873362	3.48886536392558	3.98024929190665		3.27325430815986	4.33907675730991	3.44168144958508			4.09781766309253	3.69354805201235	3.72999812672746		3.37888842561151	2.85199622801842	3.44068989436061
Tb927.10.12070:mRNA-p1-CDS1	4.06309618165745	4.72500922170146	4.72606334834975			3.00148773586034	11.2120993868513	8.41088039902197		6.1180601284114	6.20491091210433	5.0524820191868			2.85432578783405	3.71103128559446	3.73750315313939		4.37295259668685	3.00368853030173	2.51668272885282
Tb927.10.12080:mRNA-p1-CDS1	30.7300837647195	30.4473971517415	29.058046583388			35.5003549448309	44.5987028053128	48.1987488511004		33.8119515573771	33.574273699691	36.0449100372637			31.2022249001315	32.1557087522774	37.0635729352989		40.7107398943754	29.7744941210599	28.8710554066764
Tb927.10.12090:mRNA-p1-CDS1	229.72120719371	248.811288767198	233.061572684966			284.8172876478	302.870428308918	329.60586862834		270.479046093726	261.163109287673	253.594071208914			215.172251698259	233.846208110793	228.418942705326		230.272560379834	210.392978016712	206.194770784593
Tb927.10.12100:mRNA-p1-CDS1	139.473590081895	148.413751194469	147.787097753524			123.255425525633	124.141658114993	146.267846027436		118.344591511701	115.825003692614	122.239504157827			118.344738434042	116.026454484419	128.632400187214		130.73017638406	125.103627287067	115.495698889837
Tb927.10.12110:mRNA-p1-CDS1	87.1327532854591	84.1386113700886	78.8277995489579			89.9361929560044	75.2505276327051	88.6468778778276		84.1557317451504	92.7581597368817	88.6028805724538			73.3790425379309	74.3246507088127	75.6606835344213		76.1070326679111	73.9021925898178	75.2445480287521
Tb927.10.12120:mRNA-p1-CDS1	22.7027583501776	23.838160107764	22.9676334405096			26.1764134544814	11.1137442742409	14.0500950881975		24.7086771738749	27.2133302109528	26.9029736390822			26.1251920573324	27.7075756893085	24.7130252950742		25.4501829566895	22.822074761389	28.4209928243816
Tb927.10.12130:mRNA-p1-CDS1	17.5221022833977	17.7708986536786	18.5596446075818			17.0907081275469	19.8401602431392	19.149772337059		18.306383040481	16.2047896588439	17.270743825201			18.5855531412376	18.787095883322	17.8449090280472		18.4966248620891	18.247407821583	18.8751204663962
Tb927.10.12140:mRNA-p1-CDS1	26.7718023030043	26.0775659351458	26.2424811745014			29.9658099753617	26.7152688183957	28.2238844366171		29.6189041002038	28.8739888466673	30.008681083655			28.7526144185638	28.3993373207614	31.9103488908189		30.1264084975403	29.0458956401791	28.9855019793773
Tb927.10.12150:mRNA-p1-CDS1	14.1579125798904	13.4684899769556	14.4308741105031			16.3890037724382	21.832896961459	18.930683611958		17.3271719510678	17.2968755514413	16.2210812273586			15.527715991419	15.4112636880661	15.9753453359852		15.2256603034565	14.2622042560477	13.9572153015606
Tb927.10.12160:mRNA-p1-CDS1	24.3785770899447	23.071784762348	25.4880460453454			30.4828352280474	17.7701197829341	19.0964014091002		25.1504217071252	26.6050189580323	27.5136611552814			28.5310180593532	25.2231632952669	29.5121711243176		25.0219279824851	25.588025876061	26.2939612614305
Tb927.10.12170:mRNA-p1-CDS1	59.502974344536	58.2397614981391	56.3707424378822			64.5735581732946	75.180076941308	74.1977373211968		58.675014159156	59.5793912908965	60.9741166755438			56.2961133405522	57.0552279637448	63.5129647668358		63.6853529870432	57.2261948348736	55.2537344548622
Tb927.10.12180:mRNA-p1-CDS1	26.5806249494205	24.5551426857019	23.635358772348			24.0808886904246	22.8295010150516	22.1378838762309		25.2397176510201	25.5323699018347	25.8434538208673			24.0096672292946	25.4286247036324	24.3389607895763		26.7058933767457	23.58450943668	23.2657021306241
Tb927.10.12190:mRNA-p1-CDS1	56.5829063325888	50.544288787074	60.0687089193421			57.0193670918406	37.2387772769277	41.3699485041096		57.9689787577854	61.0222400616458	57.2213203762001			52.7392423576687	55.2613970800142	59.6947686712685		59.6489573751883	56.177436611094	53.7514179271368
Tb927.10.12200:mRNA-p1-CDS1	65.4095561190938	67.432842434959	65.0670181787179			77.0642810616215	105.290171150251	83.6249922858512		70.0548339648435	69.3316428353605	66.7381627639896			64.2206079862492	65.7299680189805	64.59596157594		68.9337587365285	67.4035680594037	59.7920211066854
Tb927.10.12210:mRNA-p1-CDS1	51.9031750088043	50.947729821804	50.7063227195919			64.0251295064503	122.77929725326	106.231349061332		57.5750946952804	65.5472218518552	63.8397074065547			51.2707087778627	49.9481003116853	54.8936318372527		53.3517921057321	46.3887467696984	47.6925588089763
Tb927.10.12220:mRNA-p1-CDS1	37.1855660679393	34.1214775639659	38.6483410169439			39.9795604691645	59.07829409017	56.7544992690762		42.5876925391394	46.3984790974721	44.6761258295329			39.4328263477737	36.9729815526524	40.7817151486811		44.7626273275484	38.6051097876307	37.3636097312047
Tb927.10.12230:mRNA-p1-CDS1	56.621211305678	57.6146285742952	59.8062989579474			57.0919657872858	61.9965801983433	56.2534151418459		61.2607774753129	60.4978813930172	58.7993565012062			57.5678170258905	58.5937768492248	57.1476288576797		64.125574321055	59.7709794235446	59.5351422792373
Tb927.10.12240:mRNA-p1-CDS1	67.2454805552666	65.8950667337106	67.0138012029339			78.374373839669	95.0340791436348	92.2034216100102		71.690188185339	70.7132835044085	75.9436392058444			65.9382483620233	66.9748023140899	68.6167975988326		66.9224086100031	67.3082643223102	72.6607333178804
Tb927.10.12250:mRNA-p1-CDS1	23.9136010767222	25.2460807239193	26.2093885122385			33.237089088048	39.5417377714026	34.4001119304261		27.7858682881131	27.8105984985458	28.9622051063949			29.269519036898	27.7549790150608	28.3564788409371		26.4167727593638	24.4435097006257	25.9288307802005
Tb927.10.12260:mRNA-p1-CDS1	88.8204775593205	86.9507968626774	88.5036446398683			69.9100390365676	77.821038354546	74.9145572795242		46.0147849547707	45.6471571144146	46.0095930480246			83.7008141620935	76.256655319936	75.5195490060811		49.3318986275028	62.4281323511094	62.5859257569978
Tb927.10.12270:mRNA-p1-CDS1	2.45824871213662	2.20235231927764	3.22830535412367			1.89920002695604	3.75282304291309	2.62644592385816		2.92541072125248	3.7540864347397	2.76102177256677			1.63069879835534	1.16997769298481	1.312989025917		1.96797210670928	1.64142086971879	1.59243825965761
Tb927.10.12280:mRNA-p1-CDS1	2.10080541210698	2.01191903357208	2.77775566749597			1.40739616322638	1.24862015899026	2.82486639664122		0.425830889619543	1.23393114729348	0.721362526049398			0.577941998363092	0.476854544565023	0.445952080772313		0.286463472242855	0.836254193095369	0.295017831851168
Tb927.10.12290:mRNA-p1-CDS1	119.672927656923	123.7255320323	124.400066209183			104.748864438841	135.963658844886	136.902905419565		110.555772364128	105.783723130553	107.04554491395			111.612718022588	105.584825609494	111.612694968348		105.612613685922	114.539848512353	110.964771593052
Tb927.10.12300:mRNA-p1-CDS1	45.5279023638706	46.0408383205036	48.2452300144037			55.8022075762818	63.3441779165355	55.8005423487353		44.1847215617174	49.8360848444201	46.0466156926577			52.9463878500397	52.1408416937815	51.5440733358327		40.3528694183294	41.023884803968	46.4983329007214
Tb927.10.12310:mRNA-p1-CDS1	45.1815855194871	45.9480120516563	47.7538918105734			41.9405581447705	33.883195148677	31.2560344189007		41.9187374115186	39.4226964423703	38.8513508179272			43.2479695394804	43.9636124857044	43.8356883903688		42.3605919821049	45.3023268271694	42.4231167391962
Tb927.10.12320:mRNA-p1-CDS1	38.5440992975301	34.738931005417	39.5993026553868			46.5015536753152	60.6847941133011	56.4472781894759		40.7195518014411	38.7845328732462	38.040802834102			44.4228536514087	39.4184019066671	42.4979086874606		41.4634604031515	38.4710047801814	42.0268966799466
Tb927.10.12330:mRNA-p1-CDS1	178.425965080716	179.329913888957	196.403241792627			123.088233901089	201.556817684491	166.574102615113		132.540388816361	118.107269775227	120.549272579802			173.621747922043	140.463026338966	142.089559528834		137.561734981173	161.065029277438	152.987818517106
Tb927.10.12340:mRNA-p1-CDS1	9.19656568552645	8.89895930190878	8.90348701721582			10.5838397918777	12.5043785910973	11.1203204081134		12.1273585496128	13.2783703841337	13.0514110424131			11.2553071596109	11.1369298784413	10.810717407121		12.1315516162153	10.3092443011739	12.0577388879103
Tb927.10.12350:mRNA-p1-CDS1	69.5270603190199	65.2029329827518	67.8335188924323			75.4279688081025	108.200447273703	96.4300059782607		73.8896636890212	67.4784061691346	73.3121277601842			68.6164896628	68.5451517518354	72.9550779958195		73.8494215999307	78.1828506663538	69.4667175946092
Tb927.10.12360:mRNA-p1-CDS1	154.183807735527	148.138060015779	139.036545912855			170.294935750392	76.9872903293202	105.242575597119		136.963151632017	140.018713345512	139.321680294256			134.731460951733	147.607396215882	153.417947413296		132.788383571943	139.821701085546	145.635293905757
Tb927.10.12370:mRNA-p1-CDS1	54.488808609676	50.0803972650831	48.3303686556056			43.8828193394225	33.0544644000928	41.1844530910934		44.4166666749044	45.1749451442655	45.8175530074763			44.3145526391936	45.2030057980314	44.5243803938145		44.7919340436674	47.270989964525	50.5105236109417
Tb927.10.12380:mRNA-p1-CDS1	44.3146725113904	47.9248543418713	48.3614835807035			44.8852791850314	59.7854805558518	55.9374214489172		49.1149390278569	44.91084614996	44.4796354960662			45.6942231270344	46.0439586060203	46.4711235426488		45.8834608036491	51.0319443494577	47.1195778390034
Tb927.10.12390:mRNA-p1-CDS1	100.891070726967	99.3829443610656	92.7649596415947			113.420372266188	164.420134488194	149.65305214476		108.729916572663	102.003704386148	100.587459076368			109.056985660229	97.2930561891663	102.427789115766		104.971719010135	99.304378234908	99.0849851624301
Tb927.10.12400:mRNA-p1-CDS1	27.9117042044294	28.7609256973132	29.1269338968947			28.2222267886731	13.9054406526058	18.3251548790286		25.1372470493425	26.3034266926162	23.933106019537			24.3633064775795	25.0649755226021	26.853147654621		28.2620235596616	24.9567338322027	25.2359352810825
Tb927.10.12410:mRNA-p1-CDS1	118.113673717439	124.713298884534	123.625768438655			105.665337267909	165.987420043934	144.833646463508		132.955932785141	111.525822332845	116.675506003707			121.011968906166	109.122644337928	95.1104787114401		131.768193502941	115.013070141385	119.547924560965
Tb927.10.12420:mRNA-p1-CDS1	56.5352841080623	52.571801492629	58.8389378637203			53.7517073109152	85.7225762999079	78.3643099181604		57.3889014318031	48.0663640761089	49.4077840918757			52.1481510830698	42.8435467732267	49.123336897381		56.9841953246172	55.2699694390416	47.5205646074112
Tb927.10.12430:mRNA-p1-CDS1	70.6556798697224	73.8890955652651	75.1438013332035			50.2667778882801	82.2821475233671	73.8820360794089		66.7598015012153	66.3543626923649	63.3724747653907			55.8371993156982	56.5534817406592	52.2847941099945		61.9554383506163	62.9707126670287	61.7386086082877
Tb927.10.12440:mRNA-p1-CDS1	29.6281656439769	29.2329290256132	27.7540386829559			22.999015932676	27.8241436989875	26.6933543195851		25.1020408209821	24.0896541293462	24.3707956219599			26.3758019324986	25.8680710201732	25.6521487422403		24.853199446568	28.0933221363515	27.7692174787352
Tb927.10.12450:mRNA-p1-CDS1	46.9080509418778	49.9809370670214	50.3998713548528			54.5605133957567	69.3075107183207	68.403049976512		50.2067021702887	55.3472029174355	48.8117306946979			50.2725372265449	49.3984270923184	48.3879655797221		57.4540039766302	53.799561020652	47.1656178358562
Tb927.10.12460:mRNA-p1-CDS1	108.674096183047	106.008473985137	99.2287028134087			120.974258719489	149.366186519209	136.051673481477		126.218577471825	117.977157477443	118.638790365292			107.731512505682	103.065021429365	108.848465985264		118.932665644828	108.744687152948	113.406449254572
Tb927.10.12470:mRNA-p1-CDS1	49.3689271845139	44.8812707489156	45.357826096875			57.9671294728865	30.2400194755452	34.8276291270108		51.2061644767501	51.2698391700439	52.731600654211			53.0622997247114	51.7784559640187	54.6662925680061		53.0673582329889	48.3354923609123	50.7799443073823
Tb927.10.12480:mRNA-p1-CDS1	47.0381519491882	50.3442724640061	48.1077792166419			52.7953996615434	33.4566170806363	34.3304500997117		52.6331832343427	51.4159070879073	52.8456622502103			49.2288030400562	51.6470152882733	52.2691413190113		60.9750966900519	50.0037122640615	55.8617525370152
Tb927.10.12490:mRNA-p1-CDS1	41.0433678720825	39.9018087046603	37.9148744967564			46.6080418715066	34.7855878274033	35.9250254877908		45.2621027141239	45.8591109887323	45.2147229919894			46.3251372668513	47.8336034412215	44.8203489335436		43.5368853833947	41.9523559860426	44.6307558825718
Tb927.10.12500:mRNA-p1-CDS1	60.5826331817615	61.9574102386775	62.7557887898202			47.944730741236	24.4383547985502	31.4694057426715		53.7059970185227	57.8728574720969	56.8607492822359			45.5808231480097	46.7891977221391	44.2298497459962		53.6756616906131	50.3203366505483	55.0012762658431
Tb927.10.12510:mRNA-p1-CDS1	82.0593228023505	87.9255500274386	93.0960073632989			51.3860051908941	34.8739203689314	36.6297950928091		76.4109838676267	75.7979385932224	73.9013585644457			59.6390961177289	58.6619108569133	51.9202494213394		82.7907427955035	67.9812008020928	70.5275202450193
Tb927.10.12520:mRNA-p1-CDS1	47.7509291266763	47.0748680898671	47.4855518919677			47.1808477586414	43.6496185897539	42.7330707621285		49.2082369978683	53.7060194486868	54.8493209818599			44.3521246616903	43.7630316457442	46.7835698742997		48.8771987892627	50.0431804182109	47.4996042878022
Tb927.10.12530:mRNA-p1-CDS1	59.6508746310099	56.026060383986	60.6676545091304			60.3494845800246	47.6195316922691	51.9426426239002		69.4486832914843	72.9541471611788	64.2021287256132			50.5924196052098	54.275755587377	52.7558641181905		62.2672098348242	57.1096516252339	57.1309980962082
Tb927.10.12540:mRNA-p1-CDS1	66.028654313925	66.5277275574896	66.6545940988472			60.7286814839541	99.5548675121227	96.3838936953713		60.9554506338291	68.5805942916795	65.7142278006632			60.7922739528178	60.5981735711709	60.7374998430818		70.2155893773162	67.3206632131064	64.5623234124819
Tb927.10.12550:mRNA-p1-CDS1	32.6791952994419	33.3600250011097	36.2570213441579			24.2384894777877	43.0773954851638	45.4621773307405		28.8934144364075	26.5432300128908	30.329286650788			25.6863110383596	24.3725656111012	25.6339862725419		32.8478114838474	31.3688239543329	31.9274853581153
Tb927.10.12560:mRNA-p1-CDS1	0	0.506497099360803	0			0.575752975865337	1.02159831190112	0.324386571863106		0.774237981126442	0	0.157388187501687			0	0.173401652569099	0.324328786016228		0.468758409124672	0.547366380935151	0.965512904240186
Tb927.10.12570:mRNA-p1-CDS1	0.75508867092749	0.903925501809102	0.341559150544451			0	2.18784771221301	2.60513994659973		0.99486154742973	2.3062500735255	1.01118428430287			0.843897608229294	0.92838937879916	0.347290115999678		0.501944845168897	0.3907453220835	0.516933900057799
Tb927.10.12580:mRNA-p1-CDS1	1.3652003170369	1.1440081150896	1.38946262441483			1.11465776127529	1.153725026907	1.57003100781744		1.64881720460687	1.04242503323353	0.761758827508164			0.457730062703569	1.00711679812133	0.784875662159271		0.756263566721138	0.88308442790871	0.778847076087084
Tb927.10.12590:mRNA-p1-CDS1	78.0166669398765	76.2686658251268	77.0683974105892			65.315086074014	112.209376183005	92.8738899163954		83.3114883532745	72.0573514005778	73.7902889922925			66.6093622653034	67.8195399163163	64.853082684306		73.3996705816608	71.927888493742	74.4032445009315
Tb927.10.12600:mRNA-p1-CDS1	54.151323397568	53.8481767978716	55.5953422380746			63.8995640552112	88.5273787724357	82.321256701837		57.7186620587671	54.2747513633019	55.2786397478659			59.8402696627289	59.3187851242463	62.1908609823349		52.2786223975015	54.6371447636471	53.1863691220542
Tb927.10.12610:mRNA-p1-CDS1	68.3742904319542	64.0221378183115	72.0232362357884			75.8862984796796	97.1248109385991	83.4078972903012		80.6341205986721	75.3314965422667	81.4469817804488			74.7557654489832	77.1823141417387	73.9324842480385		80.1841951322635	65.8370979735511	75.9723598772445
Tb927.10.12620:mRNA-p1-CDS1	26.4690237650303	24.6383804575178	23.9978057591717			30.0995712000632	10.1448995611804	13.427896777386		25.3386473337931	25.8339611547894	27.5211708421772			28.6336491053415	28.2624584664586	29.1440226916857		25.7372480556748	23.7904993067288	26.3494873867999
Tb927.10.12630:mRNA-p1-CDS1	82.1107211231527	76.6776476356532	74.9012703419966			82.4965504444614	123.143025132196	121.426484908255		79.737320189581	74.6714278942967	74.7845424266006			76.2012566334899	81.3396272455297	79.8315313908574		74.0723904391252	78.7316139493952	70.1495825379805
Tb927.10.12640:mRNA-p1-CDS1	44.5556165277	40.9869332607945	44.3764366091282			52.2219810898587	38.26595346205	38.2866119378618		47.0937920779877	45.7403218821764	46.0556248327044			50.1133415189195	50.9410636133741	52.1177341433811		48.9294138056901	45.5187337840424	44.2190118871946
Tb927.10.12650:mRNA-p1-CDS1	8.72642248105975	9.38895549000303	9.84397622516116			7.3888298569385	18.5211990250221	11.7950561824668		8.80050505213723	8.0616834956507	6.73271690979438			5.68309631723707	9.74902624444047	7.43253467953855		8.21195287096185	5.68652851304851	8.85053495553504
Tb927.10.12660:mRNA-p1-CDS1	5.03095635700509	5.08308861783831	5.12036639303813			4.18982501658608	1.38481988152162	1.89773795166612		3.38053484542307	4.30246181169499	3.97497973080616			4.70054948432812	5.83921885703207	4.09560708143252		3.45580344462784	3.358428396233	5.12036845422817
Tb927.10.12670:mRNA-p1-CDS1	53.467167910023	54.4385346067178	49.7725464208187			55.7847808831909	13.7731871727724	22.622187938524		54.7093570514554	56.4161592706693	56.3871757792356			56.1507781761594	56.9668021283712	57.1483024030307		54.0791824247518	48.8820942636618	57.0356820616845
Tb927.10.12680:mRNA-p1-CDS1	787.260526390706	771.512573856374	806.457108030243			623.464154728907	1034.56942419072	891.290994642559		614.47148348188	561.789368239341	576.887533112908			803.258263058261	668.957210448036	702.027675598015		668.475076666082	720.798298393907	618.295266542816
Tb927.10.12690:mRNA-p1-CDS1	53.7865454419983	57.3643037652378	60.4931594679171			70.8638082472653	78.80796719816	70.4039692617274		62.2225560087055	59.1777821516885	60.5696488921248			69.6759586851779	66.1912365527449	68.8734015863258		60.0243575878955	55.4774386300815	58.3577393687027
Tb927.10.12700:mRNA-p1-CDS1	228.002411127824	231.39968140217	236.821704271231			282.463295925632	284.463016670011	291.739930674256		228.249851093485	242.384448690514	246.817899783648			241.244274472395	235.503235444598	251.512266937318		217.999458217109	231.198027333092	246.138281103774
Tb927.10.12710:mRNA-p1-CDS1	393.340985741101	437.05376881018	432.757336616885			271.886579855404	229.415501699794	246.284112833431		353.294897835533	335.346014963018	326.937132249501			366.714874229825	351.984426929617	340.145006790453		409.169324445522	368.59530754798	392.852575355132
Tb927.10.12720:mRNA-p1-CDS1	46.2767756969008	43.3686037934418	44.7937993843589			55.136264308191	40.0636993206906	42.2934709470201		43.2414055975123	45.5267300643934	45.4060563572834			50.880016659879	51.559435562736	51.6948837285965		43.9897495482035	45.4255500291911	46.8774513680321
Tb927.10.12730:mRNA-p1-CDS1	68.5297213742483	64.8083414952236	70.2051278140633			74.4706693955476	95.6701376991844	98.3525171563795		60.3015696564687	61.7816560644871	66.8727936217656			61.4910357223904	59.4478665557729	66.6467695885243		53.5686693094139	63.059333429688	57.5183041822932
Tb927.10.12740:mRNA-p1-CDS1	53.9343941039908	53.1576703101784	53.2627339359017			60.0350759143009	62.0235634765791	62.0575414142576		49.9378607902464	50.8182203701345	53.4834882050469			52.3980466515928	53.8012394785868	55.8914089948155		39.6441322344344	42.8993119452494	48.0425670091612
Tb927.10.12750:mRNA-p1-CDS1	2.37013943930018	1.02143581704429	2.78750217860999			1.29011314962418	4.80718761211248	4.03410745064202		2.39411589052765	1.44781254615768	0.740598860077382			0.741692231232635	1.39877333072407	1.52614712086525		1.05036606489047	0.981204919898566	1.18990525513304
Tb927.10.12760:mRNA-p1-CDS1	0.605619225814872	0.322219500644885	0.365263571086968			0.952323271331415	0.194973810315513	0.557187660503033		0.591058648052363	0.719339041072032	0.720907407736433			0.90246463466792	0.661880124948297	0.742784538321077		0.834991319723654	0.487507176290297	0.675655980832644
Tb927.10.12780:mRNA-p1-CDS1	3.71624650761352	3.27428903024649	1.88274068348892			2.83195569429699	2.94317608904846	2.39333995094121		2.2196620587834	2.61060276179999	3.58318612242516			2.0600510952106	3.50911776348895	3.21334112556496		2.23980498854692	2.38463565027613	2.98512816618743
Tb927.10.12800:mRNA-p1-CDS1	54.2770366259667	51.7624414046641	51.8507454247328			62.8895726816799	11.730808611154	20.5333236787512		47.3414839562795	52.3994789837138	56.996367787755			62.1709278523827	70.1875585879336	66.3373557874829		50.596993076005	56.0962883920657	64.3033884883286
Tb927.10.12810:mRNA-p1-CDS1	126.304590475369	131.154776508053	129.871972236012			112.262745434161	67.7801262637669	77.0693228936024		106.617304000601	102.160737354617	103.107888634611			114.018722884165	120.137247902129	115.177020245858		115.52783677032	118.920294507825	119.092938015091
Tb927.10.12820:mRNA-p1-CDS1	144.227893454219	145.136560670356	137.294315315151			131.293822842523	45.6946954338164	64.3534652489272		122.914784438821	130.431633226335	130.697230784746			143.981082757882	150.781971316365	138.53365052757		128.561077232304	128.086432184096	140.042695411812
Tb927.10.12830.2:mRNA-p1-CDS1	0	0	0			0	0	0		0	0	0			0	0	0		0	0	0
Tb927.10.12830.1:mRNA-p1-CDS1	5.76007181242388	7.09246234980305	5.49737932508339			5.03029281485512	4.46279816469959	5.70708600764498		6.44937940836246	7.24980317994386	5.87707107276329			5.71596641111034	4.98079524293437	6.75412290878898		5.66636648656046	5.43738928163375	5.37335148932484
Tb927.10.12840:mRNA-p1-CDS1	118.056256924093	112.592367767308	105.222055756004			102.709926226801	97.2020089999512	110.545625878293		98.8430283983777	93.9891423407279	103.649151939635			93.797143996633	97.2032811301528	93.0914002577431		91.9914043454237	90.4075779063916	98.0581236778492
Tb927.10.12850:mRNA-p1-CDS1	495.35295446011	498.930059145287	479.832193657615			899.05054853079	1074.3822250286	1071.86385840487		931.691302567585	1013.42152994268	1037.17541664444			635.802593624801	670.808594048937	715.046319631655		726.151244547516	658.10541210403	746.818769433372
Tb927.10.12860:mRNA-p1-CDS1	38.6111060888584	38.0650182179093	37.0689968743764			39.1266258529187	46.006712275428	42.1310479076189		37.6348727539436	38.5753508251436	39.8416307624774			42.5897516376462	42.6877443808021	39.2155501704758		40.3703285256895	43.074190080727	44.4615219334605
Tb927.10.12870:mRNA-p1-CDS1	52.9752305927406	51.034238064823	49.9834772722756			63.3910376644382	40.7689401085012	46.8447900655087		57.4495967848484	59.881952736301	61.8754010855092			58.3556747372925	60.3028153286879	60.759331475519		55.0862938075829	54.7057816553741	59.2009680077223
Tb927.10.12880:mRNA-p1-CDS1	41.3565147061562	44.4243514079578	44.3287238136879			43.9165047667987	58.1160484885124	52.5123749780208		42.6139882555322	42.4740925530951	43.5290758576094			43.8095761072104	43.9614475370421	42.8033099204773		44.4154793153684	43.4533607383651	44.1964809049417
Tb927.10.12890:mRNA-p1-CDS1	239.61911116288	246.45705552035	235.323521371932			207.214514571341	153.94126331685	160.210042609862		217.459226928058	215.473330891847	214.962808796124			251.080282300037	252.013630814811	235.627127906614		233.823808774989	238.007286977211	246.78900892075
Tb927.10.12900:mRNA-p1-CDS1	45.6516029582404	45.5417243268153	48.429606689618			49.5502056830179	57.7387411099952	52.2510319480643		53.1068077627431	53.5321772639829	51.5521499507914			47.3765192288726	50.9171311152105	53.491526019772		54.190860672693	47.950921961285	51.7164380140627
Tb927.10.12910.2:mRNA-p1-CDS1	0	0	0			0	0	0		0	0	0			0	0	0		0	0	0
Tb927.10.12910.1:mRNA-p1-CDS1	0.363471862895874	0.282825678840803	0.34937972747385			0.346228449100419	0.131643658935075	0.167202450246798		0.25939858238805	0.138767975670065	0.425903497808079			0.264043788389528	0.223446218965506	0.417931662491625		0.38256144216458	0.211601699978125	0.228096854019114
Tb927.10.12920:mRNA-p1-CDS1	42.2712996331558	40.7785573291039	42.750116943265			37.0297341865103	30.3266455121547	31.3513672531112		38.9199568304009	40.6882840553869	38.8048476078604			38.9173645654498	38.884818460283	37.8611594752988		39.0724009736959	39.5086517698539	42.3065822459466
Tb927.10.12930:mRNA-p1-CDS1	101.118352809374	110.688285173934	99.3666179719738			88.3107260786015	179.179994305868	173.420492329835		104.852667513243	93.0289167278719	109.777504108448			100.770300262665	96.4346613585727	100.656530231243		114.621196831172	108.475034293594	109.338147219918
Tb927.10.12940:mRNA-p1-CDS1	91.1008673099625	91.7720795621327	89.5431469067333			88.1008345931049	62.0602638099972	74.938787719286		94.0863523747698	89.508226411302	94.8682724412091			94.7735963161877	94.9013905922021	91.5285772179581		100.117661409775	90.0066820753108	99.5126917985112
Tb927.10.12950:mRNA-p1-CDS1	38.9295402905054	41.7724689345403	41.3702847373512			44.0734904740361	46.8915398770793	43.0736371545747		45.8460181536641	44.3845033681463	48.2248882727174			47.1040789353369	48.1921124101026	46.0296872703823		45.9469505510525	44.4301852791569	47.6841009343941
Tb927.10.12960:mRNA-p1-CDS1	251.542590882611	249.654832165889	246.948744454679			267.103686120892	447.897888460647	383.926954779599		288.591677193588	262.298506738956	279.888660107166			285.916162904484	290.745028029074	276.150517064912		290.3921141479	300.95593760655	289.538929259646
Tb927.10.12970:mRNA-p1-CDS1	38.8734054090483	41.2606310306047	39.4849119328409			41.4788352777196	59.638041804403	52.4204431886413		42.2188914905692	42.8628714322997	47.7978606405205			40.9046053841457	42.3773104472653	41.6965195522113		46.8311238273863	40.8136059609124	37.4692055518868
Tb927.10.12980:mRNA-p1-CDS1	57.4120021802229	60.3495164271023	56.6746939946155			46.8469339982491	52.9224637276111	50.8752303028822		56.9990739736098	59.8231838310133	59.420964301907			50.6934626445248	50.5170368326554	47.9970432807436		55.0329342697631	58.1062987880452	57.4484166097691
Tb927.10.12990:mRNA-p1-CDS1	71.5351176225145	74.6989425798043	77.4522749860865			70.6825628642582	94.2014542171537	85.6380549718601		82.8950798459378	81.9330281802868	85.7299286513818			66.0138193685843	71.2102786550434	67.1901135030285		82.1195287096185	79.685732888732	81.3593620727332
Tb927.10.13000:mRNA-p1-CDS1	44.0365037852584	43.0943935693402	44.0344547055781			48.3885917569186	39.1143836761947	41.3365651816668		47.8219746249065	53.6110297888821	55.6905809482619			41.4610564043088	39.8684186051787	42.7194804846753		50.3566803283721	47.6737607820282	46.718282744354
Tb927.10.13010:mRNA-p1-CDS1	34.2057401920304	36.7475134179246	34.0285882705143			29.8863489986904	16.0307313015923	19.1608813823873		34.257969084422	37.201928885738	37.1301085301686			28.7774077883161	28.803143141537	24.5563909092731		34.3451057667736	34.3566870621288	35.0826826432717
Tb927.10.13020:mRNA-p1-CDS1	53.4445743654423	51.807759890696	51.7846180678621			47.1285657344153	46.3100403618509	46.6852833792875		51.3414448139545	55.3361541932099	54.1588904382851			45.6189304668632	48.7890916120458	50.0615289974404		51.1881453457539	55.5060981843274	54.1196685512477
Tb927.10.13030:mRNA-p1-CDS1	33.3818434282158	34.1845989639988	32.8610080740677			35.1905562740861	39.4669275555534	39.3033197405436		33.5351801533313	40.7306300635925	38.036953502081			27.8804790535641	27.9754666144813	31.1270970434651		33.7129541791351	33.9875198157636	32.842948991624
Tb927.10.13040:mRNA-p1-CDS1	32.9488557921226	31.8417843131491	31.2278216093231			29.6128947253405	21.0619518636947	24.5885021472235		23.103261356813	23.5299452232981	25.4181922815224			30.3104308050607	29.7904039113713	31.4274593649725		24.984823206345	24.2483306754272	27.9837823412281
Tb927.10.13060:mRNA-p1-CDS1	1.35198094776982	1.87023459458813	1.63082467654322			0.654141878682684	2.03120603328696	2.90234605318364		0.131947599600422	0.458813835049968	1.07289975705375			0.268620928816648	0.591030984812986	0.690911674435978		0.532579976564182	0.621890442189232	0.411362892299516
Tb927.10.13070:mRNA-p1-CDS1	25.1817850012548	25.5032616939332	24.8470641479932			25.0768319562732	14.2668815370887	17.8227361809946		29.1673752158255	31.6130794573367	31.9123406571911			22.8804098169848	22.5066204053006	22.4899475878306		26.8044694674525	26.5383798722565	29.3311818190942
Tb927.10.13080:mRNA-p1-CDS1	13.1167344125246	10.2778013888928	12.3459843266673			12.6927902422652	18.5548057787838	13.5305467288614		14.3142656808756	14.1633836037164	11.3554110932894			12.4383169212926	9.38307575889437	11.0906343565984		11.2734941623027	13.301116383097	12.9404716057947
Tb927.10.13090:mRNA-p1-CDS1	53.2193044508168	54.198635190105	53.4635916282065			61.8069514029136	24.4914295981532	30.9400243249737		48.9763459237933	50.8581090831409	51.496451349404			61.3031333977994	60.4826733565636	61.7021725906672		49.1957167127271	53.8786630122873	57.5525602992921
Tb927.10.13100:mRNA-p1-CDS1	35.0823828623521	40.8108980204027	38.3763879750109			33.1138837584631	32.0531318490676	32.1874238504713		36.1073554332526	36.5086216081218	35.0079370045039			37.4056173109124	38.9999671254273	36.6513691896699		38.4591893554656	35.4038403899619	36.7690333756374
Tb927.10.13110:mRNA-p1-CDS1	277.127060154812	272.268437954998	270.173288080661			244.124100027204	344.35160241867	342.207388783737		291.754992373619	247.192700895451	254.933153827837			246.975499518978	260.418681867157	246.180538572225		260.402518036963	237.653603393079	229.563539443315
Tb927.10.13120:mRNA-p1-CDS1	32.8989504261069	34.9625792102721	35.3318301399016			29.1719615176214	29.1608715489552	27.338848394831		37.05364308182	37.1137022093405	34.4402156466689			30.1737479145388	29.8544158647077	30.1161867880765		34.473954876032	33.4451751614679	33.51754829927
Tb927.10.13130:mRNA-p1-CDS1	36.6493783669565	36.4017867308786	37.444651772496			48.4986980321683	57.4403810794745	55.4841204923137		37.0104871965628	38.5413062055863	37.3434240028436			36.5744528840643	39.8477711190838	43.5234549283794		33.4561042891038	35.0689906556339	29.9679842033507
Tb927.10.13140:mRNA-p1-CDS1	63.6421507684614	66.0004681782461	72.2087948127669			74.897448016094	135.046502855185	115.487857786571		81.3290204570073	71.5951259088962	78.3732639840131			70.7343846897685	66.1727383381001	73.6359996229097		80.7165922173522	75.5716481575722	66.0094293881498
Tb927.10.13150:mRNA-p1-CDS1	26.6828241917932	29.2659922257472	28.4381027564387			37.4329430869853	30.4565244291099	29.8867274202059		34.3979503145897	34.0269894713904	36.9493217915009			33.627687295143	34.0920252587964	37.1274712404767		32.4049629116736	32.6886175981448	32.5508772127837
Tb927.10.13160:mRNA-p1-CDS1	32.7802336011686	36.8178560041951	36.4519515664384			32.143497117755	39.6525079869165	37.4028102615641		32.2155903913301	30.8580385897166	31.0585284661992			32.9720807879689	32.9541513509568	33.4052541709972		35.7836574649126	38.6661260807486	32.781981451123
Tb927.10.13170:mRNA-p1-CDS1	11.7197883321209	13.2430341395858	13.9686770623099			17.6865512024059	6.76759385592247	10.3261487069388		14.1068860991405	13.8257680643255	13.3418515573741			14.7476013419512	14.516339507805	18.5381242879188		13.4104876656946	11.2310882909901	14.2637691260134
Tb927.10.13180:mRNA-p1-CDS1	43.6109488907933	44.7218786185275	43.9940335135387			32.6460160141764	33.2100661689073	33.3330148284603		41.1537843106202	42.3722180293236	42.290854873988			38.9921627788105	39.5546411549942	39.5610327693052		39.4027379750827	38.0325973296981	41.712707187364
Tb927.10.13190:mRNA-p1-CDS1	44.4861664189891	42.3393084785196	44.2956205106339			50.9561271481095	46.3817102323362	45.7078327729234		45.1424870550044	45.3191582615289	49.5340584726811			48.5201771993636	50.6058796983461	51.6980925139883		47.0215689153039	48.1578425064206	43.5831524442513
Tb927.10.13200:mRNA-p1-CDS1	23.742214878501	23.6612473442336	25.5715298806161			28.6713413209267	25.0375894851991	26.0897240938446		24.9888016991378	24.195145079761	24.2098271067584			26.5038352597016	27.2828554927019	28.0916208469276		23.6077970235877	24.8575433690126	24.1870163025967
Tb927.10.13210:mRNA-p1-CDS1	38.0192089109346	39.9546907158076	39.1015350296771			35.4601640503904	33.4491239973036	32.7946329578887		34.6212361255981	35.7213979268854	33.5061677402323			37.30137922332	37.8424274253172	35.8075435068571		36.4826000476359	38.6620432840556	35.6281109273879
Tb927.10.13220:mRNA-p1-CDS1	28.4494527227158	30.1513548619856	30.1717434094455			32.0890944677857	22.2477063448969	21.8155293208768		27.6743488439835	29.0116923226235	27.6908501575041			32.0093871347226	32.7579246653705	32.5457194702805		31.1938035726334	28.6712586413468	30.9110259136312
Tb927.10.13230:mRNA-p1-CDS1	37.107981812238	36.8342719144198	38.2161340595495			44.7163945077616	28.8070604952161	31.7355830081259		37.7601115337908	38.1357626353896	37.2961789179326			41.6497631818164	43.1109898539354	43.6232862556794		36.365190106558	34.734010047394	39.3684189444456
Tb927.10.13240:mRNA-p1-CDS1	42.1808364084486	43.8558410479337	42.7670619611553			55.4707037785185	38.1473597606345	42.6377372485904		46.3578737512269	48.6009655111398	50.4050901589072			47.2803162886684	50.1527921645097	52.4727358008093		50.3159227858822	50.1720144727166	49.5258806044085
Tb927.10.13250:mRNA-p1-CDS1	34.580966952678	36.3141545839816	33.0420497346162			39.784902215412	13.3682723458611	18.8859695406611		35.4827878280783	36.8033040088826	37.1113274939875			39.8707395888008	42.4462927517994	40.6607485890988		35.7751054063793	35.5243931949147	40.9190195913884
Tb927.10.13260:mRNA-p1-CDS1	36.5283925502507	35.7943570428818	34.9798748878181			43.2154482503644	29.7647108625617	29.4041860812095		34.7710411043744	35.5858070768678	37.0354248607164			38.5559181343212	41.4739916324791	40.4468524519469		38.6131980849631	38.1678545913911	39.0264262434828
Tb927.10.13270:mRNA-p1-CDS1	21.2404836560263	21.6457462505555	23.4040690282639			16.8977373384818	20.8871571170662	20.481388546129		17.7000686374626	18.9563328849315	17.5650240279143			18.3010867268891	18.4370229443311	19.1209070887737		16.9153632875659	22.4528913053385	20.465449765267
Tb927.10.13280:mRNA-p1-CDS1	61.2772414070853	65.4784632698278	65.7186270913504			43.0770116795112	31.3577518409705	33.6725580071317		48.5986240608836	49.6571380186762	47.4601755113209			53.514502759823	57.2949789495088	49.532669089664		48.1476200562105	50.8019129557379	58.1595913069632
Tb927.10.13290:mRNA-p1-CDS1	113.215764790591	125.342293481367	122.937724133556			99.0169651738192	86.2001403707752	89.6210193929686		107.066052247199	103.958549773138	105.410452765355			112.215905202751	106.533692779481	103.145584899987		124.014406915712	114.287803079226	111.26386801244
Tb927.10.13300:mRNA-p1-CDS1	47.1096620002244	47.4263838726569	47.3246496537048			55.5523633968915	74.9105914113641	65.8109287287432		49.0593297708678	43.0506804802716	45.221018735467			49.5335094356777	49.5254726991348	54.4282150879		46.2977607542181	46.1825071839184	47.1986832328392
Tb927.10.13310:mRNA-p1-CDS1	73.3795170407335	80.4210466619534	78.3502535433916			53.9525319172833	101.431658615573	89.1646776522985		69.8249104072153	61.6768144663171	65.130379751948			64.0186351586797	59.8674985549901	59.5851440189247		65.5428424491653	72.8544653024685	67.5649838505545
Tb927.10.13320:mRNA-p1-CDS1	61.3758381167869	62.9575894505478	61.403020018332			71.4605401878195	102.917516604772	100.267889362886		69.2401026521378	66.6322819538477	67.6926594444755			70.1332615013612	70.4791016867104	71.9766658366514		69.9543799217053	72.6537642961256	63.4583356311862
Tb927.10.13330:mRNA-p1-CDS1	21.9795733029246	23.3362875324721	24.0189002799655			28.6617428422808	12.8133974581035	16.9921814041027		24.3616936525411	25.1623166380035	25.1143245762977			28.2758872438577	28.0428648846793	27.3601023076647		23.9941294704705	25.612066895425	28.59332946124
Tb927.10.13335:mRNA-p1-CDS1	51.9949339496477	47.0286074097473	54.8789491413842			59.7483652419699	139.708889977019	117.956756707117		65.5779570014097	51.2389908913616	57.5286614524395			51.8522336656387	46.1158082473091	53.347017662388		60.6586402474246	60.4820845156226	52.937262202794
Tb927.10.13350:mRNA-p1-CDS1	25.3380201954523	25.7643023619399	25.8573719361634			27.6670419278975	16.1427153649778	16.9922855050009		26.1775540087406	28.2342871534908	25.7383181655822			24.8721836397512	26.2363834930981	26.4667374449057		25.9246880094701	25.0194089928519	26.5246891073486
Tb927.10.13360:mRNA-p1-CDS1	129.300919093032	128.557781813981	124.515714661378			101.762810477362	93.9566787153559	98.8352853116496		89.7843184423304	93.0934245443424	88.0632020335871			115.080399699535	115.821995537662	111.315699006878		93.5294113832405	99.042324637532	106.574721982617
Tb927.10.13370:mRNA-p1-CDS1	108.68274398911	114.094380763847	113.955233294022			97.5325541115882	162.345593071913	139.242125005809		96.024865609207	88.6061278248499	92.6489173956805			99.6516490677562	98.4037038164381	96.2453780722806		100.110389644711	105.087046921136	96.6743933193093
Tb927.10.13380:mRNA-p1-CDS1	33.4906677914559	37.1665301495946	35.947426285242			34.3126732652146	38.7518185058047	35.595065740959		33.3531746093604	31.2983006301733	31.0198009941175			35.4462997903616	35.9390710814188	38.2819256788468		30.6371479935699	32.8683034617282	32.9428315095657
Tb927.10.13390:mRNA-p1-CDS1	13.6395469630968	13.8080228698249	13.9171641618192			19.8997599108454	10.1958494296525	13.4369442092405		17.724511423113	22.4939343393914	21.6851053086266			13.2808540090999	14.4880244985215	15.6402230488672		20.9214519552782	16.243596776131	16.7423696282953
Tb927.10.13400:mRNA-p1-CDS1	41.4380572061333	35.1176422899214	37.4884385489566			38.3058369622552	44.8145241353602	49.0931145948956		33.7371276416402	32.3789497671668	33.5427036584033			36.4155840418751	39.1741050628764	37.9396090469738		30.7303473486384	29.4139148570801	29.295003315058
Tb927.10.13410:mRNA-p1-CDS1	30.0952589269278	33.5727741416106	36.053024599911			49.5043417879047	122.016323443652	103.299520766283		39.3612986652979	34.5959858413259	38.8260797741564			35.9264874796406	35.457277453238	46.5449520582824		37.666615629328	40.5602731423186	30.7916285894894
Tb927.10.13420:mRNA-p1-CDS1	46.0377084760269	40.7281370087278	45.0695946210505			61.2885398802475	89.5805937483167	93.5311193739342		41.2678644421168	50.9254318055145	48.0920525594553			52.3878816490899	50.3292809187742	55.0158098633793		47.3861348768308	41.3596504210408	44.2414715688707
Tb927.10.13430:mRNA-p1-CDS1	28.0604962071374	23.9668857689979	24.7493056238838			41.6081440957143	18.8181217569882	26.0592775524337		24.5313712494228	26.4636251993563	30.0776939108894			33.4253052661541	31.8833797343393	34.6316271550689		25.6895716736716	22.7143881199199	26.7377398285566
Tb927.10.13440:mRNA-p1-CDS1	39.6035345316334	38.7872185975134	41.6218886854664			48.3089405778967	38.1318569395647	36.8116734863505		42.2378646843278	40.797585848946	38.5977226175265			44.3070447884669	43.6882645456551	45.0215484986198		40.2352461644659	41.9591740602895	41.2506003969641
Tb927.10.13450:mRNA-p1-CDS1	40.5329337057025	39.3958107139543	42.5778202989014			41.1505309123054	21.0135916773826	26.5154987177154		38.8760220493263	43.6873220042754	43.8866878576875			41.3492978163304	43.9182242109204	40.8435712712666		38.0648467442836	38.4604574051755	44.1908241174202
Tb927.10.13470:mRNA-p1-CDS1	29.254982728123	30.261337456261	29.1766170189033			32.9526749452138	20.8355534911007	23.6704844751638		32.2319743359137	32.1699684661536	32.9764792542464			32.6147789110225	34.3594490865289	31.3105834649607		32.7171780846517	30.7529401565038	32.3270049134673
Tb927.10.13480:mRNA-p1-CDS1	100.550589473789	95.4820437671832	92.2952226362506			84.9791922469842	64.4939456034967	65.9868104734864		87.6409342534368	83.3279068685316	84.7318695815241			83.8204356973776	86.9672114319746	84.3883524441173		84.18912350546	91.6680031144367	80.8477127894744
Tb927.10.13490:mRNA-p1-CDS1	67.6527757473237	60.7642475102987	61.4158256533723			76.1072589435229	74.5891049720894	82.3693275086702		78.9807511330847	76.92164649887	85.2113432960775			66.0562392800619	66.9267093642063	69.7508115824024		70.1751868024998	72.2743368461781	72.7681939701801
Tb927.10.13500:mRNA-p1-CDS1	1430.88073926644	1469.25228269356	1422.67329437823			1163.91008095955	1216.39414381706	1216.95659280361		1191.29657436448	1127.27358245021	1164.07378036189			1368.13386765061	1324.67087380803	1329.81665968869		1377.10319242477	1313.63942863211	1267.70946175198
Tb927.10.13510:mRNA-p1-CDS1	75.3704341697457	77.2707235630695	76.3798167806981			67.0994639188746	73.6258734276175	71.2711444338178		73.8614884121141	70.2951091489714	74.8060532802973			67.1872782097052	75.8650482795343	70.0191709136824		75.8917123095598	73.9389549507775	72.4874340112628
Tb927.10.13513:mRNA-p1-CDS1	86.409659897198	81.0223665045298	86.3507845681531			76.5540023192248	180.706023433526	141.369317441189		101.622015692257	86.6847088017288	93.928736781727			89.218571543916	76.8139930770505	79.8178639484005		102.063536440967	98.9728098228193	99.0059842483581
Tb927.10.13517:mRNA-p1-CDS1	1169.29603303682	1154.10506684429	1197.14715580569			887.508873620774	1382.24404393599	1226.69951444127		918.522123517282	788.184157671184	860.918812813106			1060.58335409955	996.505414233077	989.665059067495		1006.61288535986	998.037659472688	909.997761887955
Tb927.10.13520:mRNA-p1-CDS1	63.9539677436539	70.1284292299062	64.3749785565327			58.2717152097042	54.7342896560355	61.5124088883697		72.3245165436656	71.3506873260355	79.7999219488497			69.5632985529755	69.1296744979115	64.9426037626188		77.4958514965644	76.6520578515909	79.2651268666985
Tb927.10.13530:mRNA-p1-CDS1	177.513139049499	177.641011659876	166.299210240953			166.189010422023	293.44745249591	250.863650162134		171.072931308025	144.466512757907	159.306954796273			168.166044775876	174.05605532749	177.620774849522		158.486538765039	163.178644287479	155.430786053901
Tb927.10.13540:mRNA-p1-CDS1	53.6179642178641	52.0710215428011	52.1258246025188			50.3564817423961	48.20250621928	53.5965068905069		55.395044423551	56.387970972296	55.5276645323546			53.5365890820637	51.0286194700288	51.1875431843003		58.7234549430884	54.9528081497539	54.8155958441724
Tb927.10.13550:mRNA-p1-CDS1	36.856007842642	39.6672209369825	34.6886429368129			33.6020874787502	23.8490028075331	27.0856591009574		37.9562960294692	42.3765190802312	40.1978750905693			34.6102801311995	34.8090154078468	34.9895621120191		39.4022708353754	40.0846107319593	42.029474497536
Tb927.10.13560:mRNA-p1-CDS1	34.3082325103921	37.2304021042774	36.933424125909			29.1639677531231	45.7229705739904	41.9153186812879		35.8587411279622	30.8746970515479	30.8780830210555			29.5791620154395	27.0624291923377	26.4357599004037		30.7540601871586	31.6457800862847	31.3674050878414
Tb927.10.13570:mRNA-p1-CDS1	23.3895339404623	22.0415097362188	23.0787123694633			25.8701636845691	41.3851865854796	39.5950802410099		24.4890115118046	23.8127063512776	24.3339625453997			25.4852142611514	23.7423367978164	24.4986774665211		25.7063273775825	26.4667116551587	24.9367704185777
Tb927.10.13580:mRNA-p1-CDS1	121.874036034448	120.803213331258	123.786317999843			93.9415175095415	107.301524961969	100.392962123584		84.1020397007769	79.3237090366492	83.1652163227985			103.0679118854	99.2840657941774	88.7637733390434		93.1685528073979	101.600229025373	96.8339766763941
Tb927.10.13590:mRNA-p1-CDS1	47.8145502987633	48.0421083440321	46.3031550773832			45.7552841625187	46.4641453973402	47.7121446364011		44.8367448142205	44.1015357677585	48.255485047657			44.2052161544584	41.8965211082871	45.7705563579109		41.7186708019102	43.4058447616145	43.583259315996
Tb927.10.13600:mRNA-p1-CDS1	72.5799303770602	62.057043978917	73.4298469401616			69.9582111701868	134.886315477334	131.699928092862		55.9739974405563	57.3661574892665	68.270838314411			65.1329727589198	59.9097256744082	65.5297133029203		59.0979548208185	66.2313320931532	54.6172635117672
Tb927.10.13610:mRNA-p1-CDS1	37.3078701918765	35.3113009603031	34.9893100622879			39.3475710409253	28.2472630101718	32.5572596436903		42.4320438987878	42.3085194252353	41.3095680674618			41.5526892984083	42.1063213402818	37.8250105945106		41.0373579349704	40.2086531807001	42.2362500333719
Tb927.10.13620:mRNA-p1-CDS1	47.0955484883165	50.7355156861092	45.8627495198652			49.9321570873063	52.4381929116679	52.6978000309093		45.5691623607679	45.8473972949931	46.3951878482339			51.7614842854945	49.5183027882872	51.0734420077921		48.0834243038748	49.6962121467144	56.0898100062714
Tb927.10.13630:mRNA-p1-CDS1	190.793291522774	195.286392347774	188.13251327894			172.699527833726	115.250113189967	131.184057444647		184.745255809841	188.076762841677	184.335265777888			181.798522222715	189.223909548013	173.367182925589		193.535147288073	188.311196693899	184.687004676096
Tb927.10.13640:mRNA-p1-CDS1	27.4459035290515	29.1455646701477	26.6879521830224			31.1490339014294	31.1963785018616	29.7172171063913		28.7403237624184	27.0158019417059	29.6285845929051			29.0045946005635	30.6230353914536	30.6565220340109		30.325010634934	29.9514412091575	28.5889709001331
Tb927.10.13650:mRNA-p1-CDS1	101.156810600757	108.367956214542	108.099468501023			101.77783269457	187.029643033751	167.429087943031		106.125042022371	108.416275429073	99.2369410054581			99.8304498734997	96.220306070511	100.255602158626		103.395409512656	103.831411250204	94.6177502590168
Tb927.10.13660:mRNA-p1-CDS1	36.8396538254468	37.2133913885323	37.1097093570251			39.4460812478334	30.5135769664591	29.3054774263221		35.3969049760505	35.8333605174025	40.0438086352265			38.6338605851717	39.8083328987147	37.7588832065812		36.5101566501522	38.5156079875049	40.5210978775037
Tb927.10.13670:mRNA-p1-CDS1	136.736501098569	144.426273665797	139.615371762613			105.652902671971	60.5000023547953	77.4227764425828		116.142899382744	116.873366899927	111.364953323868			116.609878553446	116.796094496717	113.790377447298		110.281774872284	120.607302416285	122.960687963643
Tb927.10.13680:mRNA-p1-CDS1	23.5653749129846	23.1544991525103	21.2915821412203			19.2906158470348	14.1880511609797	15.2892187454244		18.467741938909	18.7415906710296	20.0822359475789			21.507402515842	19.8979018280188	20.1567781243199		20.9952654462755	22.3305065163429	22.7396527953689
Tb927.10.13690:mRNA-p1-CDS1	13.0478771176657	13.5992622648816	13.0156474549807			18.0352168186878	10.6169169577208	13.2936932048776		17.5603955766027	19.497913486576	21.5460982233149			14.4502373809703	13.5691223104546	17.0151877125039		19.0721943286243	14.3420646138458	16.8276448556041
Tb927.10.13700:mRNA-p1-CDS1	61.0716751414197	61.2861490226571	61.0665651141219			66.8031192545124	86.9244883286093	98.9334607665781		58.5196641734693	54.4417183452442	60.2624277925979			65.8378857313353	64.6693149478593	64.2415353616664		66.0435649020172	54.1342851354997	62.4144574672526
Tb927.10.13710:mRNA-p1-CDS1	215.689827950531	223.116040518228	226.113186453049			189.693263590524	267.580804433249	250.873930616611		236.803018569634	223.81132349451	234.780036219195			218.582189832716	206.150539374484	196.632630120775		252.676313670308	250.694901597578	231.660086637348
Tb927.10.13720:mRNA-p1-CDS1	299.427615831589	313.078184557542	299.733063930756			229.763008552116	310.832096960062	276.884105975211		234.058286440406	220.619054652599	223.439179894094			272.357460149236	258.773066183952	253.060109327146		237.682835255215	253.536342695219	247.304551077651
Tb927.10.13730:mRNA-p1-CDS1	117.642941199511	128.243145725226	133.537633310771			100.577048554313	151.381622319318	148.207776574071		114.173949026821	116.793440178338	113.435825400672			105.055938304456	104.907999804305	110.11884290161		107.432424737392	117.400020098231	111.552260981369
Tb927.10.13740:mRNA-p1-CDS1	52.4139407433811	52.1533111290847	48.6182183472882			64.7094736762758	37.880407546106	47.727623283862		52.4623656011278	58.0889159800826	61.8688997299698			53.3697867227901	52.0132099870084	55.6008557311148		50.968351303391	53.6529446536132	55.4355860038454
Tb927.10.13750:mRNA-p1-CDS1	37.4738262700163	39.3390821429218	37.2922588759985			42.9136961864855	56.8649461259059	51.6492464142644		44.1195328474735	41.1599411348543	42.5272453532852			40.8503462491642	41.6087810034642	46.933443311551		43.6256770329846	40.4995645569619	40.6526598835995
Tb927.10.13760:mRNA-p1-CDS1	43.9345572211561	40.8574326817714	49.3075103082988			42.5027185348664	47.158321463515	45.6425298717569		43.0597070218955	41.3921637336134	40.1845253043298			40.0688778131182	40.7120035937808	44.1942603348856		44.0575564099012	42.8376964455716	42.6043641391673
Tb927.10.13770:mRNA-p1-CDS1	39.4815332915003	48.2046025938443	48.5837930320486			42.9811380901109	90.3606694006105	78.6737029136587		52.4294944447361	46.8634060993143	42.0971983622933			42.9958428782227	38.0981683499845	40.4486360981203		50.4175711147425	50.1576462342885	44.9203467129173
Tb927.10.13780:mRNA-p1-CDS1	106.958417189949	108.62521408454	104.144094252056			92.3618683209698	50.5425876821863	60.3772547623844		93.6827957162996	90.2524506464581	92.1447646872482			98.9263154875159	105.442941446367	89.6603713217355		100.049599336762	96.6889890613927	104.581732029824
Tb927.10.13790:mRNA-p1-CDS1	173.124590497957	178.968754316776	171.897542007267			170.022136494084	68.6438558331228	100.490053675833		165.217382753709	169.432336073474	163.453757224127			189.348565463707	199.864374370199	189.678285021824		167.910501157469	176.746560240759	192.853286644911
Tb927.10.13800:mRNA-p1-CDS1	92.5835718476632	91.0780270197821	82.5082776264848			78.9656756999135	21.5083493359398	31.3461051907995		76.8112181544289	86.9441596729064	75.4705505031237			82.5132607246306	88.151860946673	83.4384601496864		78.3398023397475	77.6787228253032	85.3666876220449
Tb927.10.13810:mRNA-p1-CDS1	73.5366947088134	73.2924998545812	77.0230865142235			56.2217730467801	129.938642598078	116.891562972373		75.110592354998	65.1515645770955	67.3221069047785			65.9158058133063	57.6073753311359	64.3735740455192		62.1927275264094	80.3684292943233	69.857117131495
Tb927.10.13820:mRNA-p1-CDS1	53.7352224024544	55.0483730407073	56.2738255435182			64.8798887765199	98.4503635283232	88.4640563087973		57.8544898736537	55.5777659655757	57.7860942623083			59.6912613576537	56.2178747042917	60.3635289790432		64.5133233443414	58.3105366519873	52.9883554627949
Tb927.10.13830:mRNA-p1-CDS1	98.8672688103099	96.6337619444386	105.4588679319			91.2500777945801	107.1999987953	104.315856899073		88.9403471364703	95.2943008855857	92.2170696786336			91.2452908535987	90.6300645612295	84.3497080909756		91.1595710093322	103.881508428265	96.30557206388
Tb927.10.13840:mRNA-p1-CDS1	33.7071142417092	33.0552115719871	34.8828485235339			36.6948801391648	22.4041771676546	24.7176893359013		37.1453650653549	35.9948148319522	34.0348514039726			32.6394007297127	31.5641562093419	33.6947350591699		35.3878432824323	37.3315574480358	37.352869975605
Tb927.10.13850:mRNA-p1-CDS1	61.9782132119361	64.1815576379008	63.719159431097			56.6227613858676	80.8407815535226	70.4659586185778		52.4722010652449	52.326453439872	51.2337794091777			59.5689823509675	55.4002350672603	62.2132414624934		54.5859529785598	59.7414727804383	59.0779015719599
Tb927.10.13860:mRNA-p1-CDS1	170.716699801343	161.003820661605	177.904285678114			172.786466770604	149.04427663447	150.195544458785		154.576612931894	153.309775395478	156.160559639174			154.603096699617	164.11545219386	170.281227641898		156.865607003486	163.577592075902	169.034154482025
Tb927.10.13870:mRNA-p1-CDS1	76.7925178333258	79.5076247474012	79.1887223684695			82.6384202324787	95.8595835164105	89.3744662783431		85.3267210639032	81.9262202843017	85.1944068006257			81.3742333695234	78.5242407730614	79.4799377427952		86.8833833261813	87.851674983332	88.4483805947171
Tb927.10.13880:mRNA-p1-CDS1	31.5945910537807	34.4863794715044	31.3172348649156			37.5568909905314	25.2836967061035	25.7097993920426		34.4221790332015	34.1940824206375	36.0731698675094			36.1264259087185	38.1992514466826	36.8068416546172		35.151993292167	32.4962070987566	35.7717941799886
Tb927.10.13890:mRNA-p1-CDS1	21.7171822637192	22.9487060210936	20.4724824732174			23.985919479197	24.3634954871396	25.3064208496889		22.8043647467308	23.8960508235071	23.9302526404703			26.3182238629588	23.1556802199634	25.4310041850948		25.8721746509863	22.512843145699	22.7056980652032
Tb927.10.13900:mRNA-p1-CDS1	60.379302216172	62.0805991025805	65.131060519445			57.4100351582761	62.0356115658325	60.2390369318842		57.7710573583847	55.9217595953403	53.3231179255715			60.0240927133268	54.5521598982386	58.484137881729		61.4464147960925	57.4618131215598	56.4664130163136
Tb927.10.13910:mRNA-p1-CDS1	46.483033182693	48.8866296515723	46.8530790985652			60.3079758898946	58.0142470886069	52.4320056715151		52.9470925043365	51.2136676775179	54.0052900099072			50.3844658572958	54.3851421871074	63.9419849147168		66.3141560371147	59.641149795327	56.2823571152482
Tb927.10.13920:mRNA-p1-CDS1	114.569482251333	119.93633464649	113.765364969449			106.933733482559	209.179119941807	177.419834653563		126.773976783831	112.96440632319	117.181851892889			113.971094241715	99.8318062653871	104.913823389435		117.098874847144	110.02947105798	103.008806837324
Tb927.10.13930:mRNA-p1-CDS1	66.363904300405	68.8318910945158	64.7905911785025			60.8096576471506	61.5592236042718	57.815331031115		62.9615906345581	60.8472570074375	56.3312646468124			54.2380342067417	56.1399566520335	52.7375163387799		63.9871651422464	64.5738913500813	55.8992345900339
Tb927.10.13950:mRNA-p1-CDS1	100.522394588688	111.525009380286	118.024811623219			89.8981849669452	187.807476789581	155.655434680613		99.6334625686654	107.094631901406	105.436575910465			94.9511574993097	97.5239174146458	96.6778176136098		109.138894553641	106.216485373998	95.2667024398364
Tb927.10.13960:mRNA-p1-CDS1	62.4029594069304	66.20289092165	64.4360021209324			63.8802805985099	76.2282607063551	76.0400610989546		69.1347275506387	69.4029802317026	72.1734211147566			64.7157899387391	64.6517775065175	64.8520144580754		63.8017271754994	67.8777606875593	64.9809276616724
Tb927.10.13970:mRNA-p1-CDS1	69.2192065108371	65.193655168397	67.9966329062066			54.704260935071	85.7274109159081	77.8429803372571		61.8683697884824	57.8274792974556	57.9626893078779			65.0242930238851	58.3682764011872	55.9026373467468		62.7470358630206	63.4902143219601	60.635074379934
Tb927.10.13980:mRNA-p1-CDS1	61.4421793403271	63.4365402164346	70.2672153893995			63.3328273451871	82.6060810447763	79.3466627754625		67.4157534723993	64.8398346030424	65.0593065599078			61.3226878263155	62.3424572999746	66.7519851429715		72.1887950051995	74.1537402382672	65.4939586709593
Tb927.10.13990:mRNA-p1-CDS1	33.2932570409984	33.859750841247	34.224793004693			37.9122201262487	54.63575502322	49.8224618848143		40.4751084254952	40.7647220351164	37.0883959525729			36.6689829237666	39.1811093191769	37.3466388969432		41.8869737921514	38.1165585250652	36.8984181074406
Tb927.10.14000:mRNA-p1-CDS1	29.8114977359638	26.4344859555782	27.1634613533213			34.2382812715407	18.5374208904878	26.0069167497599		26.2896041431041	29.202121093854	28.3326779941789			29.8611946993884	30.8649148644737	31.8145591342956		30.3810781397161	29.4771221899372	29.2718138284399
Tb927.10.14010:mRNA-p1-CDS1	127.389886803248	130.717368138124	121.77761507084			109.553961899767	97.949407687686	102.990988794059		129.379171325441	130.654161290921	125.920047564388			124.379594983926	122.362520461401	115.151747201492		134.46496606572	135.793262782945	132.143827726198
Tb927.10.14020:mRNA-p1-CDS1	56.9990975390771	59.5758378871411	56.3235010865829			53.5726986039288	68.7060501903917	66.0873517244083		60.610590158778	59.8485302510528	55.4489565139664			55.0872808021156	49.9654845579574	53.6179594789037		60.0174284054857	60.5836991239696	54.2023226788511
Tb927.10.14030:mRNA-p1-CDS1	232.842498516849	246.960481987596	238.052686053293			188.356519845131	236.193151341793	227.131152464256		225.088530507696	227.451351001371	221.883418479184			203.859407555941	199.32519962818	187.977721087145		242.466502419316	223.273179522919	209.942556287474
Tb927.10.14040:mRNA-p1-CDS1	150.382548046306	151.794477588051	156.056224330055			139.880772207283	204.18380678669	203.722855509119		149.203990657875	147.317776596241	151.202129475866			148.622108067246	149.459481086028	149.249978276743		160.978937693135	164.158673508227	153.214142658076
Tb927.10.14050:mRNA-p1-CDS1	11.3983805096115	9.20071957337601	12.0797217135301			11.1678497074338	30.3529076053776	20.9736966693169		14.0166625651868	9.2007934708112	12.5021486957447			14.4132557912383	14.2546747825697	12.5819762636219		12.1233090848427	10.7857640049919	9.66127098199627
Tb927.10.14060:mRNA-p1-CDS1	0	0.544765769090286	0.514615786820306			0	0.274696434977856	0.523343669272478		0	0	0.507839218338776			0	0	0.261625220719757		0	0	0
Tb927.10.14070:mRNA-p1-CDS1	17.4325921684298	17.3884112979863	21.7670385025821			14.1878762042221	25.6048635214346	24.3395799188408		16.8286588649645	15.6499841803989	16.657258956608			14.8393775767693	13.7503435774833	14.8573069207695		16.783917277101	19.5984794705588	17.4376336225763
Tb927.10.14080:mRNA-p1-CDS1	26.071533832302	25.8046943253293	26.2950610370902			25.7343623003982	45.7224987167089	36.4389506565815		24.8177230757215	27.9084918436973	28.3989036571026			27.158204256413	23.6196373828406	27.0231313506591		27.2542352626843	27.435005984006	25.7338361397194
Tb927.10.14090:mRNA-p1-CDS1	90.0203245104978	92.0261339530601	92.7919642174565			77.7299292729925	83.7381067916368	80.9966186433331		70.7509538806209	67.7477369795984	70.068802966714			87.8329271174543	81.2190966226878	74.8387135170842		75.4828531490168	83.0719364583952	81.9489001309844
Tb927.10.14100:mRNA-p1-CDS1	26.5117025853149	26.1195730358467	28.8092944943154			21.5633197865756	40.027194811059	37.5685991156315		28.3725038455079	24.1991525572069	25.5733320663455			28.0632121776593	22.6301542435001	24.5273644424772		24.1734247219792	20.815561514991	23.226332447597
Tb927.10.14110:mRNA-p1-CDS1	53.683658300149	52.6039445777807	59.0199980509539			51.0884807251176	125.330248458647	102.052015508133		62.1429211584787	59.9937323814088	56.6558127959197			46.726610567656	46.6840599129158	47.7466027813557		50.7326809342097	60.1601266512808	56.1418934012773
Tb927.10.14120:mRNA-p1-CDS1	116.08846233307	121.182589450696	123.534044744364			104.104232522735	180.935253855312	171.955777046671		129.626398970717	120.330950902595	122.684627491536			103.144954605821	105.478927694397	109.188484973858		118.069720110545	110.235369062074	98.8129113539055
Tb927.10.14130:mRNA-p1-CDS1	117.670452162903	110.688927101923	121.086067487131			109.128394656446	128.326324771518	123.90930993069		122.951015554464	118.805794228821	117.126643249213			106.828612128801	97.3655945896164	104.137097659041		120.483166266848	108.65401539465	97.2286219167536
Tb927.10.14140:mRNA-p1-CDS1	1364.30440432885	1419.50978366278	1401.7748071145			897.206609679838	905.385714865265	911.717006239585		1115.68715074455	956.164361733453	948.123124658037			1094.62330078369	1093.47706356023	1001.14815086726		1053.17264301586	1030.07383093411	962.265562505592
Tb927.10.14150:mRNA-p1-CDS1	315.569252971323	327.540418665534	324.207945696793			262.50577311978	170.14010441441	201.119336652447		257.120239743027	255.041228834088	256.617505016813			281.432468240397	298.026142777397	269.841887807987		252.009078118846	280.195329938534	278.072745134217
Tb927.10.14160:mRNA-p1-CDS1	419.491367909188	419.291030471949	406.715198075524			362.568323715365	179.070553063843	228.104914865279		462.33227577762	476.033644787073	470.41729561037			347.799809939515	357.787873430945	342.385924099315		441.4843542777	342.882863524882	367.462604094857
Tb927.10.14170:mRNA-p1-CDS1	210.586510565297	219.429215137565	220.602470276724			169.305711610105	121.902028173879	137.628516859396		190.358651998615	187.128615191083	182.408383775517			171.222241240286	180.857369630681	176.095505990846		185.743647577276	175.347275381873	173.063303967593
Tb927.10.14180:mRNA-p1-CDS1	113.027209581347	112.112795278781	113.266934679149			106.573667064154	140.864331856645	130.731248584265		116.366523319073	112.408166083682	115.533422172072			115.297116905443	112.349473923757	103.917537669888		112.380766014761	122.101140232178	112.984749171033
Tb927.10.14190:mRNA-p1-CDS1	36.8322753647429	34.9193676282385	36.3356699804793			50.5243010917895	58.9018277604362	50.7024655724123		41.0903715701427	39.2181326901171	40.8970303271737			45.7978289418701	43.5106498103755	44.9473264230038		40.8070633886948	37.6412342915535	36.1969600979735
Tb927.10.14200:mRNA-p1-CDS1	63.0832844667395	63.0923465040159	61.6597573842623			75.6840159300869	66.6431976017162	70.2445275601246		65.9778225928817	63.7611348452672	66.8280800656934			66.054541569011	67.4865486545987	66.2837068347921		65.8848518873674	57.8177990528644	64.1717750952849
Tb927.10.14210:mRNA-p1-CDS1	128.520811096052	126.2750028821	127.24679416299			138.17111832475	249.029486834613	210.850258002982		146.262264812073	146.998217577072	135.688291149892			127.902176375242	116.185609783268	139.438066855483		132.9369550877	133.704501663053	121.086381360414
Tb927.10.14220:mRNA-p1-CDS1	79.0254386735086	78.7879440164569	73.9195921858115			86.7770844852476	108.974967297136	106.332874908103		92.9705873278131	92.5838022937673	85.4194474705792			76.7344744493312	75.9509378700173	83.7659697918521		77.0084172838118	78.2381817708593	77.0307086217708
Tb927.10.14230:mRNA-p1-CDS1	34.6555155188053	33.2934473310645	34.2639592755357			41.0955576466292	22.5243068039423	25.8048099316933		36.0255415597082	37.9180206376172	35.5894612560301			37.7827475227254	39.5010733957026	40.4594250774158		34.6299260781746	30.0744314096461	35.1389460712759
Tb927.10.14240:mRNA-p1-CDS1	85.1818570298822	80.3895124018299	82.3730638635188			74.4975405326608	51.4364465495449	62.827583114842		75.8683938463097	75.7915292619456	74.5143282612852			72.832328209824	79.889671439341	76.3805174584526		76.0070262526781	79.6158891380783	75.4018058560818
Tb927.10.14250:mRNA-p1-CDS1	53.181025281125	44.4500690037893	47.5797785659292			56.0531920181541	68.7688316530771	61.9891553086539		55.3697627095646	55.4911601742848	53.5201245188926			53.6649039031771	50.1387888719886	60.8278638173435		56.6545723690232	49.4070511821338	46.5965405865893
Tb927.10.14260:mRNA-p1-CDS1	119.958349486828	116.37482230145	112.536064617867			117.936635790363	131.252425813858	127.675274371671		106.419445470987	99.7404570070703	94.4709332429367			103.932153750576	97.2461795938783	109.243227696606		101.224603804107	97.6105961747408	91.1207323568175
Tb927.10.14270:mRNA-p1-CDS1	2.67427237620153	3.10347755621125	3.1309588799908			2.26055224447423	2.0966873908708	2.51830194837974		2.15553335276441	1.63359380208057	1.43251106942907			1.82844481783014	1.9186713828516	2.28632659699788		1.84046443228596	1.562981288334	2.26876545025367
Tb927.10.14280:mRNA-p1-CDS1	52.2054397551118	49.7949960809089	52.1810250945261			50.7982052664522	55.1651886690727	54.0343730897695		47.5809988769627	45.4346437182376	44.4150500578362			47.4920034904882	47.8987841211761	49.5065487562632		44.965342001594	44.8078200674074	45.6035459024674
Tb927.10.14290:mRNA-p1-CDS1	96.6398593989438	96.4590693313125	87.4287472608846			109.648399342841	84.0212791334443	98.4682490772457		111.604721853331	110.757659781062	95.8822524189624			91.3801683150966	99.7994363355737	105.787589247554		86.8059050497306	79.4775985117839	89.2287845864985
Tb927.10.14300:mRNA-p1-CDS1	34.9683026316677	35.6560252001437	33.0061462902969			45.3943687757985	13.8932029959972	20.9470234783761		35.2261139612211	38.9166402801378	39.4055592735427			38.8479389010409	43.2019659710718	41.560759232419		36.121352552571	32.9323690020384	38.0442367885711
Tb927.10.14310:mRNA-p1-CDS1	74.9749434467382	76.2752663378632	76.6214185554198			79.8343391643177	132.634491681616	121.061932370538		80.1569956247155	79.3191385309905	81.6411642795362			84.4137295123939	77.0980684952348	81.7385304970602		80.4928455999791	81.7114363397778	79.7857396731221
Tb927.10.14320:mRNA-p1-CDS1	40.5933405556332	39.6504450320013	40.7063810209713			42.5942119241	22.9822083496685	27.395933480765		40.1993372094809	40.102109413415	41.4466663644213			43.6101577230436	44.1279681716521	42.2026397708656		39.1469765136956	40.2605510783777	42.9087046547977
Tb927.10.14330:mRNA-p1-CDS1	60.4488012616904	64.3278887275921	62.2877897592301			55.6570427950259	51.238405630956	50.3360085359336		59.6834102968779	58.8617161236871	59.3088885394205			59.0483506281461	62.158745705375	60.8071298301107		54.3768760509867	55.373041336927	58.1329661978544
Tb927.10.14340:mRNA-p1-CDS1	44.9518950216846	44.2158162028881	40.7331107242563			45.3363782801493	31.6754939396314	33.5503857824701		43.7452373182925	44.3130530790552	43.5707881321748			45.9419583094014	46.7171229111505	45.2607174856752		41.7587612544274	40.5624597742565	43.4203927852637
Tb927.10.14350:mRNA-p1-CDS1	146.924460140292	146.127858724091	143.751093512305			118.479779047119	228.516600628262	211.073046204028		135.553269720115	143.599366822986	131.17020626735			113.264836944506	121.179444671912	133.148549830591		139.484326209026	124.352705154492	114.244150191345
Tb927.10.14360:mRNA-p1-CDS1	81.1372887809509	81.96552445975	79.3826422690986			73.6551715975622	88.2230574913544	83.6185993043872		77.6475196397059	72.046438742463	74.0728675828491			80.8516036114944	77.0398010832841	79.1496545812455		77.3662268409508	75.915463472827	71.0160409100876
Tb927.10.14370:mRNA-p1-CDS1	86.3827679943288	94.7149575804701	95.6930182103875			107.665806486818	181.674233133082	172.24926965931		98.6379187955088	88.8430426051302	93.1738070009986			90.1589517446424	92.4230808193299	103.947375918201		94.0641874310176	85.02424450526	87.8616742858569
Tb927.10.14380:mRNA-p1-CDS1	60.3313220152256	57.1387878165608	58.3644151496754			58.8902229830769	59.7751552099436	55.7115121248443		58.6006536545577	56.1951139942813	57.3307470238888			60.4908155177667	60.5107395622975	57.6136978226542		58.1673717791316	55.2183882416235	57.4648190709264
Tb927.10.14390:mRNA-p1-CDS1	78.1506588861334	80.7963079741145	75.7693072816139			68.3295899822534	46.6144040290661	53.0167844816049		72.2503287826425	70.6003914706835	69.1885265992128			75.0191582083862	81.6244617182417	76.4759694199254		75.5923520153368	79.8111375942674	81.1765972288606
Tb927.10.14400:mRNA-p1-CDS1	33.8542717757131	33.7422244768669	34.3173431448954			38.8354168397642	19.5665728146256	23.0783283240669		33.6047084095451	31.376853137892	32.8568327304913			38.5550606376585	36.6330448149683	36.3551024842176		31.8900188929313	32.0455008960589	35.0096654713292
Tb927.10.14410:mRNA-p1-CDS1	34.6220136516349	35.2917142978769	35.8329123233915			40.2790899609445	27.5068508322447	28.1773173326368		32.7454725584217	31.441176868281	33.9165453192006			39.9598580927039	40.5016333609809	39.5627147818286		34.2864848457358	34.3288818821323	37.4202261982242
Tb927.10.14420:mRNA-p1-CDS1	23.2421503875103	24.1159166359892	22.9733092623332			23.7613673397271	12.2902502510829	14.7288078122223		23.4238071837436	24.2318858297691	23.8713076503471			25.0075924547183	25.1862736092884	25.2597674948405		22.7456178909327	21.5204217750148	25.7246935714894
Tb927.10.14430:mRNA-p1-CDS1	63.1136479357621	64.103138138067	60.3039183415652			67.195144177494	23.5997344382442	35.116871618935		60.2784199147439	61.0132730160096	62.4460276621785			63.6978679368521	68.5945683845304	65.9389298149551		57.0276924091021	59.9270105801241	66.9969159641685
Tb927.10.14440:mRNA-p1-CDS1	55.9666724046596	52.1750838950147	56.2804982885797			68.45241478215	65.8984304816216	62.7738878561152		51.1827957084173	50.7364971532434	49.501052728318			59.5421219777	59.5087887391668	62.4208605881023		54.0847028116772	50.6927385010313	52.9860249498269
Tb927.10.14450:mRNA-p1-CDS1	23.6475275875631	21.5636450264905	22.8555685623791			28.4997723053342	15.3996486275465	18.9811198230454		23.2314407559106	22.1284985747963	23.94923586484			23.2140036009175	24.7964363173812	25.5183690664157		22.6306143071856	20.4603525910667	21.290453531926
Tb927.10.14460:mRNA-p1-CDS1	44.2418229592567	44.5479115469067	41.720455570205			52.1292314318036	35.2454779232447	36.984071988197		43.2624006279219	44.860035826776	45.776968040039			46.993017296319	48.2183264648415	49.0837840057155		43.1324062856009	42.2581615428181	44.7471864050032
Tb927.10.14470:mRNA-p1-CDS1	64.9239433328632	65.5115346653506	59.6796622547061			62.2629740449148	35.9112575720904	40.9507940386089		60.4494173891267	60.3141472896977	59.1070086105701			66.6792492147976	71.2410011635127	66.658930352802		57.3993797252107	59.6615378077393	68.5908635952944
Tb927.10.14480:mRNA-p1-CDS1	16.1585487870996	12.8092297610865	14.3287218934234			18.8243299753478	15.7728409114017	17.2685281171606		16.4648054365136	15.6860291158481	15.5474448916938			17.4203464010067	17.8561653246588	17.4240584353487		15.1733019304616	12.7211065105787	15.9411829372327
Tb927.10.14490:mRNA-p1-CDS1	82.0315956533085	84.5777971072774	78.5216902752243			87.0412681755945	47.2236448492217	57.4776791163568		82.6010778382195	82.1745386946264	81.9659736012348			86.7077731605929	90.4052786912159	93.308852472854		87.5720875953812	87.3645283192346	91.2971572562888
Tb927.10.14500:mRNA-p1-CDS1	209.904597562164	209.545442467014	202.687061007258			222.533067601743	105.510250505918	131.745575323142		210.481405523544	195.647449839503	210.610539735615			230.501393755434	213.292241022244	212.531789879075		198.742932881672	205.029735148331	213.146019343359
Tb927.10.14510:mRNA-p1-CDS1	81.8571315825672	84.1519753831573	79.7880178249904			86.0165967338902	71.1319189521606	69.6643875544725		80.183707491448	80.6964992832095	77.8018591954976			88.3338717498116	91.5337635719434	87.8968943295324		82.3708124572	82.3695709072744	89.6812802816063
Tb927.10.14520:mRNA-p1-CDS1	63.4913156009534	65.2669053117805	65.1258950772593			61.3121439887775	71.9092915975223	68.3736737076811		58.8977919107185	56.2228705022901	59.2932192289545			67.3036352012385	60.6983759039041	61.0085364804744		57.165104722176	60.7947844909315	62.0826175746075
Tb927.10.14530:mRNA-p1-CDS1	155.070405775993	157.761029334065	152.262956296767			147.842914235466	241.995334505034	203.85742928729		132.038788517423	125.442344886005	130.017475271027			162.312438247088	155.769155730371	152.660370938309		141.601444004527	148.240285182319	150.672248489098
Tb927.10.14540:mRNA-p1-CDS1	47.3765993999339	44.0176760936211	52.1368342034108			33.6142188598212	186.785987485633	133.691176287217		46.6861225061338	39.0549434067119	31.1437310693946			33.1917517844439	45.3248927331307	41.8455808830772		31.3368881238041	36.5918961840625	43.2453763241723
Tb927.10.14550:mRNA-p1-CDS1	16.2655126625964	14.6532311071943	17.3963414203795			16.3567172831189	26.859453517019	23.2397562344544		14.5896954879665	13.7355075562374	13.4446125856651			17.962885470933	23.35431724238	17.7199311448721		15.241337633031	13.3389974167148	20.2261175252017
Tb927.10.14560:mRNA-p1-CDS1	40.3065205543078	40.0951671466637	39.1146402146628			41.7303465353064	39.9744812094641	41.0668558388068		42.0034504972782	41.2302438517739	40.8166297127509			40.3929700855948	38.1426697795951	39.5073607557036		41.6509337492687	42.4737249094898	42.9818964751044
Tb927.10.14570:mRNA-p1-CDS1	52.3342611103333	52.6486945475121	52.0431159932844			60.0413994613691	64.3855586990865	59.5312522261792		54.7503626703603	58.7179608427787	55.807574741297			54.1392592708614	56.0871142208273	54.9085477143412		51.6972938864311	58.7392388939277	56.9511613703455
Tb927.10.14580:mRNA-p1-CDS1	1238.36237590501	1260.70868628244	1274.94520418902			929.298630065218	1682.84464200581	1375.42237391432		971.047421466554	900.22296563861	857.320788204548			1248.25089454841	1137.78065416501	1143.47454253503		1063.97679641396	1145.3657909283	1035.70337977269
Tb927.10.14590:mRNA-p1-CDS1	61.7375744333094	58.2087462405365	56.8427774144064			64.009460115969	79.4374546342214	68.3114452920567		52.5464399049757	55.5458851843186	53.7748018457286			62.7789495721909	62.6758050112899	64.0227102626713		59.2042872344993	57.7401356709541	52.9216602982249
Tb927.10.14600:mRNA-p1-CDS1	832.478189578916	836.812249514109	909.829146698597			665.35048952528	1198.40177855087	954.440666503249		742.304579091398	644.805278632865	660.618938237885			931.460676912381	811.524280134126	786.492447231135		739.268879828528	751.531307608826	777.534412475701
Tb927.10.14610:mRNA-p1-CDS1	55.2409944860805	56.0679443051483	52.1258246025188			60.0323303645774	46.6722679266045	45.9347840149485		59.6718677062517	59.8107886765274	59.7711580008104			55.1432050177307	58.7446788759252	57.0883294124905		54.6989545314157	56.1726485053344	59.048460388124
Tb927.10.14620:mRNA-p1-CDS1	68.580537299336	69.1718452267814	72.6928128921689			64.2516455657391	59.4582568455955	60.808195769095		65.2381748407806	66.8394289443778	60.1907881839353			63.1454037278887	64.9016330395545	61.8648757025799		65.8791772823789	69.2626452200419	62.3985643212255
Tb927.10.14630:mRNA-p1-CDS1	137.95453531193	143.268639491102	131.378713698612			97.4514290925725	169.316165052945	145.262148376122		115.773935317523	105.693477032275	112.351110913049			119.51285298028	113.612156993309	108.905782380397		108.898651146854	118.676520824849	109.854849596562
Tb927.10.14640:mRNA-p1-CDS1	40.249472016713	36.4204264176876	39.8186875774988			49.3862318815411	80.1715839641254	64.204322321946		46.2055417786274	45.9893397014792	45.0678582337975			38.7482651119726	42.5328361197544	46.9682381541012		48.1647497809956	40.6578463980594	35.6824735085146
Tb927.10.14650:mRNA-p1-CDS1	143.346033288875	137.444403541479	142.033957162405			137.102904636861	224.646744524891	205.988068225647		141.498494649899	144.636473361152	137.11658895147			128.774724307271	116.825548582074	136.25441495085		140.513770696787	134.582066813287	138.790548958718
Tb927.10.14660:mRNA-p1-CDS1	64.2658471946979	69.7286287349619	69.8078940412494			75.1161799158733	90.3975513064884	83.4579620545811		71.6960171298211	69.3897403340239	73.9411310884838			73.0772272726149	67.3873325273572	67.7255593687177		72.7324909831299	74.5102486047974	68.6955042237523
Tb927.10.14670:mRNA-p1-CDS1	75.7379389367383	72.4186517477465	69.9284794590795			69.0138056782104	117.710508864809	99.008977880622		73.0515283450695	64.7855445513815	70.9334413817293			68.7880852658453	67.6597661659226	70.2199152802607		75.4139230859562	65.9832746695833	63.1172419806527
Tb927.10.14680:mRNA-p1-CDS1	77.9837437593117	83.7710023978528	82.142203310238			56.3963748264285	100.80378104991	86.5301180444836		68.7412721814406	69.0648890727977	67.3340392172395			66.4426890260998	65.2609505276131	60.2672383443726		68.9353884275843	72.8974726609706	66.5686664869885
Tb927.10.14690:mRNA-p1-CDS1	84.1399500951563	84.6782902648442	79.2770384557671			97.0451780328412	129.972109512671	126.717008809957		83.2157673060216	84.7573594729807	86.8734218408231			91.1221884085809	88.2651874896715	98.5333875257048		88.3474567913428	86.3324051049641	83.6539452093534
Tb927.10.14700:mRNA-p1-CDS1	330.292405420143	341.510960637431	328.180089415763			284.148361520433	378.648613578806	352.513157403907		283.178783086471	282.545050461894	272.334333012212			331.453948466469	330.873102589788	299.877421358521		296.827937812925	323.046701433951	300.128607235598
Tb927.10.14710:mRNA-p1-CDS1	831.839050853712	822.274960732205	910.045979193044			684.136856288347	1211.05633342063	982.077916453593		734.304699906636	632.482604433826	636.653491979202			917.03160814426	798.793871169109	809.935830773158		728.222333348332	734.746088613932	740.488128332233
Tb927.10.14720:mRNA-p1-CDS1	78.9582932087271	78.2232225195649	80.8846050139442			84.0021633444072	108.319391420158	93.4208501462798		83.2629745600989	86.2593418763076	81.27694632788			83.391722733197	82.48123862165	80.9403026601749		83.1021763686557	83.2960375559299	82.4544736163622
Tb927.10.14730:mRNA-p1-CDS1	57.5079103143712	59.0316285255774	57.7204193325478			60.9839972619647	91.5036097595156	85.8389700783068		61.9488036538413	58.6951032226086	57.1748038889855			61.7695035818067	56.9905620558522	59.970510898093		61.1057555318037	57.6789378589022	57.974990686212
Tb927.10.14740:mRNA-p1-CDS1	100.245845818691	105.795347060701	106.489471430756			90.060593082314	92.7100468050264	89.4836325699056		100.090116459591	97.3053807738227	92.1609773176976			94.2734196500874	95.667398785273	89.9251973030927		100.557584357416	95.6865445525435	95.9434675335255
Tb927.10.14750:mRNA-p1-CDS1	127.428021395555	130.944722775185	124.267058030543			85.4266399010163	144.688466489156	120.261801377491		100.071655227444	92.1734430000548	95.7193674237718			108.804687036094	99.8861742399022	94.1850794591126		95.0288563756971	103.147156538517	106.421153757145
Tb927.10.14760:mRNA-p1-CDS1	650.940085376642	675.007795726739	680.9179410875			577.862049924297	929.37755691916	873.949497180481		690.59012463289	682.205461716482	670.447999631857			720.422951759543	679.693409258419	679.020720881212		767.80653695004	714.368824050361	691.534219662584
Tb927.10.14770:mRNA-p1-CDS1	77.5712251124469	78.3685077726021	74.0312141063455			64.9564926536207	63.7672847499298	66.1935850019753		73.6601077082917	73.79100761774	72.5512892657932			69.6532811225335	73.8774900337961	64.4675563380431		76.1572749326825	74.5317746487694	79.0086288963535
Tb927.10.14780:mRNA-p1-CDS1	207.848754408524	207.369390786605	214.784378393949			188.22071846096	116.96285047215	130.629334290775		178.358894581278	178.881050110797	184.826747095402			228.26275495349	232.269992549181	209.3690253181		197.159238622388	209.771283401472	216.027583735733
Tb927.10.14790:mRNA-p1-CDS1	442.164055032473	442.337714399387	428.185863877183			384.709720152945	475.572685699587	443.953937719656		316.858207756905	304.239094637429	301.76986450046			410.373525537436	416.618975724146	403.452731038137		326.002910876397	371.967611833871	356.78516840595
Tb927.10.14800:mRNA-p1-CDS1	20.5615704966093	17.1116825020306	18.0546582425037			18.6135397206087	9.1329484825112	11.4818633625824		20.0886819680312	18.3868461886391	19.6329594718599			18.0398338715861	16.7095731647063	16.5875784270774		20.7095371041549	18.8907235867069	20.4748458146604
Tb927.10.14810:mRNA-p1-CDS1	159.918166019365	160.892001989087	178.237657220915			139.332220159412	244.795472102161	223.071175800148		170.840179020531	155.797219640881	158.029471048278			144.87677709277	148.565366182494	136.500115158134		161.2344529671	163.452894109811	146.094296259813
Tb927.10.14820:mRNA-p1-CDS1	263.385592821192	252.042604205733	270.48656879504			189.018331136172	292.24400756938	268.510984859686		172.704842232841	174.195822822202	173.188837325517			199.761523577072	197.82651391669	195.772963459046		175.192874953095	216.398692196136	210.642731941734
Tb927.10.14830:mRNA-p1-CDS1	268.856921202174	257.348764294275	283.143109655961			198.36746279189	314.384718602903	291.322312002488		190.893904518018	185.935796309308	188.770267888184			210.845625474249	206.40989571886	207.176595238795		190.232207245845	227.293889683321	225.119678404716
Tb927.10.14840:mRNA-p1-CDS1	267.264002812774	261.859000369535	278.506555083149			205.379311533678	311.575323245175	291.704624747898		182.803117615247	170.811325961054	191.490835129284			213.508286823851	207.976703508145	206.794350598133		192.073758138835	226.21870572077	212.539275146491
Tb927.10.14860:mRNA-p1-CDS1	59.5422844856125	56.9371785971464	57.8402197371563			47.6799801012366	63.5379779223991	64.9781740630325		49.2556323696062	53.9736000663193	54.2513114548882			46.1576533818725	44.8136413729875	48.0653898150058		48.8817417425497	52.4717883109622	50.8868572821603
Tb927.10.14870:mRNA-p1-CDS1	41.9118499090325	43.6731208577879	43.6612257549706			27.9209238833621	51.4149559016471	50.9051475958402		44.2864125204325	45.6634132959702	45.068869046854			29.5869016581364	30.303337186874	29.9794882686936		39.1992919114256	40.3344280489095	40.8837614720199
Tb927.10.14880:mRNA-p1-CDS1	32.3603409462148	31.0151604141297	30.8179871161338			26.0054065436583	19.3917606713216	20.4786653193578		30.2515067718438	31.771914570499	29.472278960877			29.5157898834998	30.5478288501842	28.1300912994803		30.2816463408023	32.064992740751	31.7579242540797
Tb927.10.14890:mRNA-p1-CDS1	278.00782948186	273.26207412376	263.356666056701			239.942189121455	105.846793185438	145.983242459517		251.220515285024	247.869563893493	253.04589066037			278.996044106266	297.729159006128	270.356683628066		261.790628090314	267.130350391142	294.889906944787
Tb927.10.14900:mRNA-p1-CDS1	14.010249333703	12.9192056302117	12.5067773974621			14.2002349814035	6.67598478735382	8.65021439411609		10.4454685119219	11.0099333867217	11.9771313906989			14.6861707110175	15.1696236650824	13.8447144239767		11.0672717081142	10.7693222915696	12.9581699941318
Tb927.10.14910:mRNA-p1-CDS1	90.3078033078525	90.1545280989667	88.4806341963002			93.4261090129388	65.7839628552182	74.2582233427165		85.7975256521477	80.8734672260085	84.4846421628263			85.898024154394	88.7464971317499	91.972881646849		87.4156004969655	88.8198816487331	85.9663736974498
Tb927.10.14920:mRNA-p1-CDS1	46.6000319903049	49.6966147733824	45.148711441083			41.9019137961764	29.6211608758933	31.0084447564282		43.8191163028653	40.3818334211972	41.3936263804712			42.5851741232469	38.8896886658127	38.4795096012039		39.2059584017796	39.6303765276559	44.6798386154953
Tb927.10.14930:mRNA-p1-CDS1	25.8809282130575	27.7859113867292	21.7272224680252			25.5767187355563	7.13154206192511	12.5575032530853		20.3743702571812	23.1219713446685	24.5041301156472			24.6069920072286	28.4645481986506	23.2581162125868		21.9475091041449	22.3086887819595	26.2111996760076
Tb927.10.14950:mRNA-p1-CDS1	46.3080361581513	47.0851244993163	47.0641689563144			37.2732459625832	29.1666711272677	30.6844974680255		41.7137252057796	43.0331350324465	40.1990512899805			44.5749445204014	35.1308544379313	38.3827763192207		41.4373051280808	46.6015685397552	49.1950751292881
Tb927.10.14960:mRNA-p1-CDS1	89.7097777775117	87.956973134369	86.519779159164			73.7944721585032	54.1380890602191	64.6547491413708		85.1472521065922	83.7921511088756	79.4556777025877			69.5071576698012	62.944799882583	66.9324523008045		77.6220521954057	81.807960196543	77.3438415836479
Tb927.10.14980:mRNA-p1-CDS1	91.3081766920642	98.9671654441079	90.636313216084			86.4454475684155	46.8889227235449	54.6878178790067		90.3981855006366	89.8813505217552	90.255647664744			97.9188802836395	96.2402961619372	90.0034629358707		87.3565118419119	93.3229084828831	101.422273589541
Tb927.10.14990:mRNA-p1-CDS1	104.177163400964	106.944199592964	101.247205567903			102.704869819507	87.2240116811871	91.058790731174		106.987427751616	104.633579126051	110.153439648291			113.433849617418	117.529115489574	106.905478121694		110.928314990961	114.389320690474	123.093647082729
Tb927.10.15000:mRNA-p1-CDS1	97.9825729906435	101.902107516002	94.9393131536398			105.350090813992	117.768790740506	110.004241121015		111.134815343828	108.277895739239	106.385112848806			99.5084957039772	99.5013936678184	102.51626556572		105.125999345633	110.124594733297	110.428731414475
Tb927.10.15010:mRNA-p1-CDS1	56.1896471951164	55.506317082309	54.5053427870044			67.9669366631276	111.20180681817	103.870953870849		58.174731193585	60.0665644149807	60.0117320207651			60.705054047577	59.106702328767	61.9286040752498		53.3073587274168	57.8851073171867	59.0309094863564
Tb927.10.15020:mRNA-p1-CDS1	9.16699003941009	8.51817825527807	10.1244552037526			8.34806793534188	5.86486914095058	7.26998847141741		7.19716368550403	6.59837925917664	7.17624077921697			8.00470760506546	8.28926348818688	7.93111127592512		6.84846341214169	7.00988551350892	8.06561524962445
Tb927.10.15033:mRNA-p1-CDS1	49.3734665220509	52.1047034761916	48.1368137671803			36.789968244339	87.964588728864	69.460641497541		34.5257943763441	30.0136421085496	26.5331726435428			44.5729649074636	28.7612943283713	38.5823710331102		28.2536669589639	33.4877521819314	34.5668084330784
Tb927.10.15040:mRNA-p1-CDS1	2.73268466902105	3.35921530653188	2.73051397404656			2.79730078713924	14.3782311807243	9.11848792781159		3.04513867529081	2.36688284314496	2.29401558953223			2.99026968942739	3.57048259372205	3.1139904378212		3.14507315032213	2.6593842714268	2.94115291639004
Tb927.10.15080:mRNA-p1-CDS1	33.2950230225361	33.1357527437486	31.9392275031135			39.9248594157091	30.5316266950158	32.0247915050223		34.7113380091341	37.1583082373954	36.6669233791391			39.6256122070342	40.7954166823102	39.1837773233948		33.800587240457	33.4329823165438	38.7518101771769
Tb927.10.15090:mRNA-p1-CDS1	43.5819605519593	41.2977067408422	36.3502853729214			47.8454031869244	43.4245334172969	46.6948877325013		36.8270300402005	36.9285807840003	36.3641336838488			36.7466483528189	36.8082378623726	38.9900517516621		35.3683607712256	39.0155835606219	36.5923841782294
Tb927.10.15100:mRNA-p1-CDS1	62.9779908156904	57.1296569532994	53.1324091587199			67.5550158348663	64.1255638795709	68.4764606223405		61.6440906877815	59.5107364751825	56.2250563160788			58.8675206904121	56.8592275995627	58.7807314084649		53.7732860753017	53.2335526347566	56.2219696699226
Tb927.10.15110:mRNA-p1-CDS1	95.1133878887994	89.5856694948798	82.6225670722862			106.761051810458	92.5762660737061	106.282943224005		86.2206163172523	88.2789597949389	86.7283859890248			80.9118797708329	91.1019253711844	93.9472383493673		87.8215159190239	87.6394394363947	86.7352425642434
Tb927.10.15120:mRNA-p1-CDS1	604.993684903997	615.549479218793	656.008167064273			512.718125937484	868.546754278669	711.549414809365		524.993456520684	483.707504113502	489.5052202425			669.279647604396	571.472525249767	584.784004865378		573.790104158653	620.047273477349	506.250599456604
Tb927.10.15130:mRNA-p1-CDS1	89.7412561919399	93.7646160177372	92.4197687463421			102.957076745399	112.668459658886	101.806698163162		94.6342616102932	92.510131733493	92.3930140395644			96.0309327514486	95.7285498214284	102.631690588991		93.7205533368285	88.7396363591858	84.121568960187
Tb927.10.15140:mRNA-p1-CDS1	241.469806075902	245.308025821356	264.152283374863			243.552720838652	386.497884013844	351.372939549542		246.423225852154	228.030476019834	236.449940058534			274.943190997277	270.075154696203	272.822780166563		263.784732072333	253.975081466545	247.673370195693
Tb927.10.15150:mRNA-p1-CDS1	94.0590769612039	99.7307411917255	101.656878361059			100.202174077897	152.651188177655	140.159264182127		103.272373230566	96.7013379746654	91.7709453612198			96.4116470655155	96.4823179302585	111.242219833598		102.571968006076	96.8263831388093	94.2895574396765
Tb927.10.15160:mRNA-p1-CDS1	40.6702970301782	39.8336701316587	39.1017148955008			46.9730491653597	36.1360344418478	37.4849373591947		38.3907402035587	40.2559496390368	39.8014649338691			50.764766350524	47.7701803209125	48.6748061555493		39.8588798975178	43.676470708355	43.7990596603642
Tb927.10.15170:mRNA-p1-CDS1	63.6259846032824	66.9510085827016	68.6801349113092			56.2533819896475	45.5853997700321	50.4733387929815		54.4867754395949	53.4504933527608	57.8433247612162			56.448990012533	59.0861148323097	57.3432865241364		53.2698582737123	55.6685765438141	57.3504492089986
Tb927.10.15180:mRNA-p1-CDS1	283.176768758676	293.071366579736	302.038802400801			235.890334584145	240.771051012267	244.060678463174		237.755193270195	230.427059457956	230.136267029885			265.969852510997	273.6183580727	257.116284695091		237.182388364041	265.466728907434	266.176824300334
Tb927.10.15190:mRNA-p1-CDS1	36.2405435900256	36.0979435494017	38.158254540893			38.9961584409851	32.1344959677197	32.6298047956006		32.7110276116822	31.8858262340248	30.942851011489			42.1259387006562	40.2173784423765	37.4329882746914		30.7482350312112	33.7669575119404	35.4074956678016
Tb927.10.15200:mRNA-p1-CDS1	59.0164720385744	59.1581577371482	57.4922324338311			64.924944254837	77.7734281531055	71.7144371799943		53.477262554721	49.9495328424399	53.4818176813024			74.9374043627544	64.9555365454989	70.4752938313846		60.1071980633571	56.0206683954588	58.8191802253266
Tb927.10.15210:mRNA-p1-CDS1	57.3031498387261	55.0293835012789	59.6745428074838			65.0388407755187	68.4967217477071	64.5972167423041		52.6144705093018	46.6398654168138	54.1101750167238			61.8611200978532	57.525198416678	61.0378397786223		59.1615779132403	55.5593708333708	56.4017485911772
Tb927.10.15220:mRNA-p1-CDS1	95.3889965109118	85.591083335916	85.8022859948472			88.3628268019517	116.85163734058	102.253301534777		70.1419906388704	69.8291128031434	72.7577341658439			83.0369280417372	84.6795854830647	91.2669519972384		73.1054781163767	90.0066820753108	82.7774648815631
Tb927.10.15230:mRNA-p1-CDS1	70.9205192372146	69.5782479064115	74.4863625019428			80.8915226509746	112.8181299374	108.193096202917		68.7929016514524	69.2385630930019	70.1324086580395			81.7073497538197	81.2940219885759	83.4835459842841		78.6262951747899	79.5101846530351	79.3935441952239
Tb927.10.15240:mRNA-p1-CDS1	30.3728979999208	30.6682951487864	30.4322175169045			37.2317098587838	22.1283239287717	19.5284721034082		33.3094384769065	33.9699721478107	32.7117422429946			34.6907900745846	36.5580634708994	38.0002558242956		33.9696165874947	31.6529438974686	33.4615780837414
Tb927.10.15250:mRNA-p1-CDS1	90.6797792887809	92.2234643043277	81.9176210038805			97.3796518123734	44.1294735820908	58.8761627931538		94.0683216245971	90.7563975693285	98.6289593023688			88.1789652687688	90.4453743168803	93.6279146372094		92.4322137103613	85.4920212615325	91.1860054101956
Tb927.10.15260:mRNA-p1-CDS1	10.6372614463273	10.7305092482046	9.64904600288074			12.4139079131391	5.26014449957597	7.20293480980073		9.54268903174009	9.40019249549849	10.5096380789856			12.3258427789192	11.1325244473185	13.0725633890224		11.01208252074	9.36515733054782	10.5900416928064
Tb927.10.15270:mRNA-p1-CDS1	42.1238418530168	48.2344691382024	45.4674743469077			37.7064888731068	51.5576073983059	46.833311312736		36.7634001371539	37.1824585717767	37.5589421896386			40.9375582173857	41.062474670877	41.8203951302036		35.3304949099522	41.9242102138478	40.9091393500286
Tb927.10.15280:mRNA-p1-CDS1	28.9877154128766	26.7551385132301	26.0475916304811			29.4443019507716	25.3658540228926	26.980812498699		27.6356427430219	28.6057787709117	27.1193772898357			29.7066046537583	30.7543318291085	28.2863161216415		27.1289038229056	26.4446192414232	30.0356718824902
Tb927.10.15290:mRNA-p1-CDS1	17.2022151324074	18.3724607949598	18.7463895541376			18.6440175476362	9.65691308789038	11.3497625714021		17.2523647620487	18.4512024755264	16.9229328564947			17.447721270416	19.457028671269	18.5467194140376		17.3638835599165	17.3960794836692	18.4738444342871
Tb927.10.15300:mRNA-p1-CDS1	28.3123929385494	27.8573404648442	28.7048675895223			30.2389118498925	12.0937781113628	16.9576942186342		29.0376111397708	29.1912854273999	29.4810559217445			30.5813880276699	32.2626160437136	30.8174123627039		27.5496013591272	27.505595059754	33.2442951091716
Tb927.10.15310:mRNA-p1-CDS1	7.03176324801225	7.86415186573919	7.64238599343209			5.60000442381116	36.4641285368835	25.7908854713373		8.08325007286655	5.54941423942074	5.7721769562289			6.16045254007384	6.63798405841399	5.51323059149488		5.81419445653972	5.91002299651293	7.58169720084772
Tb927.10.15320:mRNA-p1-CDS1	236.675352581546	248.257543342573	249.221073902977			177.593290139695	300.988808040022	287.091384286617		232.154889956011	217.792373014862	209.483677564745			195.261832304102	199.025462485882	189.865160179481		233.181266405684	226.448078299448	235.508520626332
Tb927.10.15330:mRNA-p1-CDS1	33.8272871460516	31.9915046328392	32.4819370394005			27.4755780677388	7.58134962872053	13.5369835244985		27.3318783541943	27.3615069057274	29.1001928330264			28.6710730970126	29.3603907043072	27.1662822009748		28.3286847600162	29.3997167212182	32.0021323342713
Tb927.10.15340:mRNA-p1-CDS1	46.2724145918758	38.185985160271	40.8228869352647			26.6160266714774	74.9604310064573	51.478901314014		35.7435897502189	27.0629575935627	29.2984164426217			29.1949623326956	30.0198276363088	31.6969017410475		29.2324955597978	29.719187477697	24.8631951212415
Tb927.10.15350:mRNA-p1-CDS1	135.453468956005	133.370333825497	125.85112858043			137.175888180754	253.996096484882	211.113098015452		141.996351792848	127.976287562152	130.179142486663			146.17391585742	153.315548285434	162.441230793321		123.973206116072	123.474126259378	145.755667096297
Tb927.10.15360:mRNA-p1-CDS1	46.8564515593174	48.3595036544131	47.3620969904112			45.5650471387605	28.4357368919874	29.6154860302286		42.2578215253636	44.5386401911218	45.3289539589251			48.3267262529545	50.9129784361006	45.7733278115202		45.7283097335197	41.9465103256637	49.910016726089
Tb927.10.15370:mRNA-p1-CDS1	21.015703844919	21.6979561135443	27.0059098187135			16.5577243877802	27.8556813871776	23.747880258777		22.2288763800214	21.6850621743291	22.3118709832273			19.5234962642301	18.0640402029898	17.7641976790486		17.5641094637897	18.0274631732843	18.8951065796275
Tb927.10.15380:mRNA-p1-CDS1	40.5109424048685	41.0340498259289	39.7640800695085			29.7134993999898	51.0009159177187	45.4720796212254		34.2873632736889	36.0492806881912	34.8499175408994			32.2081912517161	31.2607699705047	30.3093195185425		31.4383341497188	35.6287665438672	31.1426604631363
Tb927.10.15390:mRNA-p1-CDS1	11.5414545506798	11.109046477343	10.7583341382484			12.3949739649112	4.11668699316723	5.51516366797183		10.9923426360549	11.2648006271529	11.7113469375115			11.4154091063542	13.4772320916479	11.8519089495766		10.6780827509212	10.0716745883749	10.1797302599886
Tb927.10.15400:mRNA-p1-CDS1	25.9321138652843	26.9105550372808	27.2099657336138			31.9837677093995	17.2236133696009	21.7710033540935		32.173889437921	33.8339081642195	34.1727816261832			29.6790214453517	32.039638680578	30.5928956848771		29.0957016905488	28.4523191344918	32.961011880156
Tb927.10.15410:mRNA-p1-CDS1	79.8605316630865	69.1675982282458	68.6154382427075			116.325202324447	75.0328225170996	94.0686016643702		68.2959146549073	81.8416258730798	87.2848656519771			82.0570611379598	77.5153554109587	89.0858101108247		65.1226960232091	70.3878251566124	78.0049000587218
Tb927.10.15420:mRNA-p1-CDS1	46.2631820990766	45.6641894678622	46.8385915945464			50.8984282509019	63.7562697550906	60.8838750793654		44.5172978109679	44.8229434047025	46.4653402457026			51.6555985084271	46.9000469713364	54.7004137949876		46.9521690080706	46.5256757414819	43.2250167547052
Tb927.10.15430:mRNA-p1-CDS1	51.8868363738688	56.0225338213118	52.1222340840296			52.7621410273328	50.1506599533897	50.0358981094971		51.8884529787216	49.7734475327721	48.622173809868			52.2678247276373	51.187542967578	52.5371727012918		47.1813081039989	48.9276507354826	49.7128967033963
Tb927.10.15440:mRNA-p1-CDS1	55.2673423800451	52.0717979458241	50.4044570919714			55.6192137582733	50.9292953311218	54.2786069573248		54.8994285386427	48.1802654127822	53.0034988371065			55.5491174580526	56.9290963973012	51.5246173323088		51.3651041383151	53.8033082388436	55.2137219149148
Tb927.10.15450:mRNA-p1-CDS1	26.5426174475666	23.9392410951166	25.8906079083508			34.0397556497113	20.3036495418415	22.2664853075558		28.7061154575825	32.1036695017572	30.9119524206212			29.4570934072518	31.2334790307641	31.5656516303185		31.3935497158568	25.5966500843104	27.2918980595733
Tb927.10.15460:mRNA-p1-CDS1	45.1274549242754	42.4917299890423	43.6994572308243			56.9713966874039	45.9658701196279	48.6709612423405		51.296535254436	52.4108141709079	52.8152787072327			48.8669224349273	52.4073741244617	54.3744417062562		52.1401714611629	42.1427513096434	45.6058232330992
Tb927.10.15470:mRNA-p1-CDS1	18.8971905917647	19.7082014491947	21.139818628718			16.3806897836099	20.9014351718109	20.2361361744104		19.2030294953743	17.3692449131883	19.2020119382245			19.4282037333552	19.1533277651013	20.3953686069396		18.8281385905678	18.8708913017836	17.6129318036291
Tb927.10.15480:mRNA-p1-CDS1	60.6946512771637	61.1995866652805	58.3440196869102			62.4830224584932	65.0803577148279	64.9467276009225		63.6328481073001	66.3938613592859	64.3137484665261			62.5499767889411	66.1898354697501	63.6880039421612		61.0057951332782	58.5604715964886	58.8673081343362
Tb927.10.15490:mRNA-p1-CDS1	84.7961457250452	83.7971312164706	82.8276235398799			66.4035098831356	58.5148810872251	59.0924205077292		67.0490091655499	66.6771521773856	65.0537841673639			80.3864779541392	73.5801012401544	72.1091000909413		69.2199917474099	72.1915437966693	72.5743866353873
Tb927.10.15500:mRNA-p1-CDS1	23.3926787517484	24.7204634713239	23.4333974355675			29.1739032406611	32.288372976914	31.3346524669446		22.5940860256958	26.0058766169079	23.6049216507257			25.1623318783124	23.3618655026394	25.6403708961695		26.5327763954685	21.8915887590815	20.9437869199888
Tb927.10.15510:mRNA-p1-CDS1	56.3212581386272	60.8824194507029	62.6234527143485			41.4875912464124	69.1355553249604	61.9789908718444		51.0997067543452	44.8077954008483	43.8086598428608			47.7179067344136	41.1338876703046	47.2321421200589		48.3500521411637	46.24849276597	44.1757136041488
Tb927.10.15520:mRNA-p1-CDS1	71.0831775118919	76.3134765525849	73.7147207192012			57.0775023006551	70.9057636815072	61.5721170717177		66.2560156410107	65.2478002707101	62.3922112043245			69.6680480715119	65.1452335564695	63.4160985526029		65.935682460436	70.6337101495666	70.5506601787894
Tb927.10.15530:mRNA-p1-CDS1	47.2612879239558	46.4135014710007	48.5492629730351			34.1591153348254	35.3962072931665	33.7179130202915		40.8599921615038	38.8964564639376	40.5197585279011			39.219546555585	40.153841384467	35.1762268156788		38.7224504519322	40.8591302465224	38.4902866789305
Tb927.10.15540:mRNA-p1-CDS1	41.2336220157677	42.0792458600541	43.81313232887			41.3330031094905	41.9191359955742	43.4998124624059		39.9832793200666	42.4342427179767	43.2817515629639			41.2239943832411	40.5326362880269	42.3889188355157		41.2959710775358	42.0943952777058	42.925094534345
Tb927.10.15550:mRNA-p1-CDS1	45.896720624404	45.1380665998786	44.3330103403226			51.6462843322294	35.9573889652658	38.1307573342373		49.7460433130674	51.1112359246209	52.4114729914582			49.9220784599683	49.1655719696155	50.6258173058014		46.3807298159471	45.3201335447187	48.611600937207
Tb927.10.15570:mRNA-p1-CDS1	28.5173160196649	26.3689813761787	27.3731801500163			35.8624006379573	31.3416943099735	30.516781778721		31.5265862180029	30.6697524737923	29.4776354793718			30.9076002741624	32.0304212168463	31.8681784812896		28.0581828610635	28.1835455715546	31.1055503348609
Tb927.10.15580:mRNA-p1-CDS1	46.407692074847	46.4714310655263	46.9930637392207			57.4346556382308	70.2992212414704	69.0633868896792		51.0606993446091	49.2366785735302	46.5196230539337			44.2588864700652	45.6469922812625	47.3321964202919		44.8851086355485	44.4912765205915	41.9150525680453
Tb927.10.15590:mRNA-p1-CDS1	53.2739971432548	56.7233900429669	56.9146774383118			53.0452614820095	65.2578332840795	56.8837376563297		61.1553681681021	57.5450367330691	60.998708141834			53.9246287914315	53.9983308637387	50.6981868069885		55.1842069625196	53.791944847231	53.273930712048
Tb927.10.15600:mRNA-p1-CDS1	31.0388919386197	27.6460472637136	29.3515890387031			31.4262292974322	25.290165795117	29.3205641055726		27.9926437499602	28.8695555611082	28.1668308973827			30.1498843696962	29.5250059329481	33.9564470604834		28.812736187205	28.0921318758384	29.49825003743
Tb927.10.15610:mRNA-p1-CDS1	10.1966424388616	9.3305626408017	9.0878958098054			13.3732580105724	18.7904050734853	15.4219357860081		11.1090520877768	11.6903161971668	11.1562551688252			11.6867250051975	11.3389923192738	11.8844648135464		10.3516927927078	9.67635064623373	11.1579510191199
Tb927.10.15620:mRNA-p1-CDS1	5.66611459707699	4.46878169956875	6.1311646476638			7.74067889774509	4.61404168126868	5.51964026185817		6.14793346888216	6.1079591791027	6.54636492389829			5.36402417230745	7.10314582008316	5.927446406932		5.61289365925845	5.97921748063189	5.78050564283382
Tb927.10.15640:mRNA-p1-CDS1	35.1890063988014	34.7722831334225	34.8460583309707			35.7388791661848	30.479615072543	31.7068318777315		36.5163578196299	32.8992297722638	33.6848673015135			33.5452291815854	35.7133616355081	35.1802424457205		35.0777569245124	33.2565837744344	36.3185781934225
Tb927.10.15650:mRNA-p1-CDS1	14.3053407584247	15.399575645761	14.5145242080685			17.9389247800035	21.6166040088686	18.4258732453956		15.8417766610245	16.7026931258768	15.7137007711786			18.0359114973039	16.4931762001335	18.4559047893139		14.8299561895232	14.243297224334	14.5455311323564
Tb927.10.15660:mRNA-p1-CDS1	25.1599417402634	25.5620860880826	25.1617430382813			20.8402893400829	13.5499299176577	16.5557756914082		20.8984698136361	21.0072031937686	18.897478605491			22.6419892127941	22.7300666242661	22.2633000324024		20.167028445897	22.7847103995677	22.7662991471609
Tb927.10.15670:mRNA-p1-CDS1	26.8119861534848	26.124898561483	27.214535587687			32.1718435355916	31.0687683210356	32.1168751781632		25.7935405432031	24.6815051208121	24.9100696878582			27.1185572429	28.3940776112674	27.2414873983017		22.5775035612369	24.3653951641965	25.753118647259
Tb927.10.15680:mRNA-p1-CDS1	32.0324345221419	32.413563260872	31.906178782859			37.2810447412648	24.0445223241555	24.8588242904427		34.8500000064634	37.882920153057	38.4053408868699			35.7601611487163	38.6935672611545	36.8728045451908		34.2366818851049	32.4901479101413	36.8735412584979
Tb927.10.15690:mRNA-p1-CDS1	45.7356568075128	45.445237622733	48.8176310484729			49.3960272034072	57.0053300976292	57.4624696187419		54.8600100338669	57.1456519807575	58.8265026751538			43.9627743839586	48.8088914343758	48.7221544518361		50.3107542267876	42.9381093654764	40.5099485549532
Tb927.10.15700:mRNA-p1-CDS1	34.9219763258833	37.8934052022511	38.5291185310512			38.3402349227148	31.1927228945315	31.7200371221731		42.5737164894345	45.9155321165253	44.2594453428397			34.7362723759864	44.5577968470877	35.0614164170482		36.5483587305502	32.8503315276205	41.8294787895597
Tb927.10.15710:mRNA-p1-CDS1	47.9953236458286	47.9192111699788	54.3801172878402			41.0686019297031	46.9908947797768	41.9765234728967		40.1332470537728	40.116472633119	39.1459397469473			44.9135851135318	42.1574739954337	45.4816066575318		38.8051907306757	37.4084375711328	37.6803330792131
Tb927.10.15720:mRNA-p1-CDS1	134.555034326182	140.183260408147	139.507142948054			121.257925590293	157.459920764093	157.438146319624		129.632991707924	124.365671298643	122.941495498701			128.666116763657	129.507116999797	126.044071854149		117.118403343822	126.209295392618	127.473862576322
Tb927.10.15730:mRNA-p1-CDS1	28.3759311779376	30.4925595541796	32.0556864897783			31.6627538732671	15.4353045918285	17.8221881593838		32.7795046554287	35.9453662409604	35.6778693843032			29.3052161400556	32.6151423835401	30.7453099963141		30.6788225274914	28.1816454962488	34.1884836852153
