## Supplementary material for "DNA double strand break position leads to distinct gene expression changes and regulates VSG switching pathway choice": Table 1 (part 3 of 3)

### Sheet: Sheet1 (continued)
Gene ID	WT replicate 1	WT replicate 2	WT replicate 3			VSGup NO TET replicate 1	VSGup NO TET replicate 2	VSGup NO TET replicate 3		VSGup TET 6 hours replicate 1	VSGup TET 6 hours replicate 2	VSGup TET 6 hours replicate 3			Pseudo NO TET replicate 1	Pseudo NO TET replicate 2	Pseudo NO TET replicate 3		Pseudo TET 6 hours replicate 1	Pseudo TET 6 hours replicate 2	Pseudo TET 6 hours replicate 3
Tb927.10.15740:mRNA-p1-CDS1	27.6729793993967	28.9078167526433	29.0589030202586			32.5467155198626	33.3692532258332	28.1499285426726		28.5388902780542	24.2746176899217	29.411537741628			28.7554037139227	29.7711891336541	31.1753219091255		27.3744051660644	24.549065177385	25.7109749055775
Tb927.10.15750:mRNA-p1-CDS1	28.7099909439757	31.3263677680134	38.6954880870243			32.330279787323	34.0779067920642	32.2938053208875		34.7092347765364	35.5372170420521	33.9067608470615			33.9350094133197	45.6700692115482	32.8041228724087		28.7652565901222	27.97191383999	37.7177514834625
Tb927.10.15760:mRNA-p1-CDS1	271.365964917343	260.530781182815	270.539707549125			225.900445553814	133.523330419616	154.332557532687		228.277698422629	209.577738584233	223.344795470353			238.702847836579	235.179832472689	222.360739413952		225.084140664946	226.150656102887	234.701622849343
Tb927.10.15770:mRNA-p1-CDS1	32.2950612632386	36.0248331172608	34.69506433724			44.7461180153523	65.5283915052015	53.8959569081415		38.6013412026731	37.1994417101481	37.3507554133035			43.1070157617788	39.120531539928	41.1426758389941		35.0076844595107	32.1898517269949	35.3412329149193
Tb927.10.15780:mRNA-p1-CDS1	16.1691458803987	15.1449766470843	13.5902056378602			20.1891970738883	17.278440932506	17.9920326760129		18.664587725296	18.6445258424851	19.3853478831303			17.3626800353306	16.6563277538205	20.5012336850821		18.6402991797464	17.1019871602039	17.9753118392698
Tb927.10.15790:mRNA-p1-CDS1	50.2599431785846	47.4338002709607	52.3427700978188			54.7149357703626	112.042278787201	90.0617102087056		43.7614155332303	42.6162631309084	45.3924780775413			54.8649047761127	45.9870684073666	61.1504154593268		41.4390995463637	40.8275334820807	36.6751619732788
Tb927.10.15800:mRNA-p1-CDS1	21.5440355517435	20.1230497622191	25.6987060625352			28.3760548121828	37.8135740917148	34.5034869236687		24.8574799606341	23.5585457947103	24.7904057331211			24.3513915320269	21.4525086881621	25.2491173113581		21.1697220360219	21.6917247254384	18.6942720881251
Tb927.10.15810:mRNA-p1-CDS1	24.6129864850403	26.5180452501882	26.4420972194328			24.8967028009205	42.2940063950281	38.4015997705346		24.6818134867943	24.5884510543365	26.9179201066587			21.5477894101239	21.0824730375959	21.4142758786244		23.0878540801886	20.2727314580004	21.1561825956347
Tb927.10.15820:mRNA-p1-CDS1	25.8389918495782	26.4416969997124	23.9587632826246			25.8509465075638	45.5581445934973	37.3252654688673		30.9683505839541	26.7981907128431	25.4398702771594			25.3334877471158	23.9111063704907	29.3217700202898		31.0353444833675	24.3264766933343	28.8026465873714
Tb927.10.15830:mRNA-p1-CDS1	53.1284065326276	51.7986552913095	53.2685161357536			53.3150130822218	94.0603804039344	77.9870271205196		56.9815955967305	64.1755111751914	65.5483485468167			54.5018785647352	49.0356493467313	52.9129659882655		55.232732400982	57.6320080760647	54.9130944095107
Tb927.10.15840:mRNA-p1-CDS1	17.3609288871745	16.6736112562605	16.5762801852957			18.4165516434213	7.2405534306302	10.2778041407702		16.5488221797116	16.7586394432413	17.6129208672408			17.5286801468852	16.7367675988371	17.8978872093545		16.3274244029101	16.6918270477542	17.1301336676957
Tb927.10.15850:mRNA-p1-CDS1	37.006495336346	36.8851822821548	38.3525212336724			29.9071684685606	42.8692921253321	40.0932792084692		36.4795128774076	34.2210238182724	40.0115747782066			33.4243122386655	34.3335272086817	30.4238419549112		37.0492757434093	36.1819314212596	36.6805504268286
Tb927.10.15860:mRNA-p1-CDS1	32.2006842294731	34.4815912760173	42.4066352992848			40.6755419785968	70.8611822713578	64.1262664817153		38.0698239917192	40.4603665367313	37.7240438463438			34.3783460045409	37.0184916506911	39.2437831079636		42.3892954595288	32.2016455399832	33.3614432272971
Tb927.10.15870:mRNA-p1-CDS1	24.8570822187762	26.3378491667617	25.9168590986466			30.0351135743084	44.6949261456739	43.6299939155878		28.1822625130025	27.8644088170636	24.2377808752598			23.7218920237215	26.8772561482104	27.8922755973956		23.2816676531921	26.1823585547314	23.9769037886313
Tb927.10.15880:mRNA-p1-CDS1	12.9614267492357	11.6591935820061	11.4649181288841			13.281976706463	11.3020857933694	12.7697786459936		10.8317131578501	14.104151741167	11.6653104581509			11.6356145500702	11.1488944441475	13.6605050671017		9.97653967169029	10.9978226722948	11.4958978020234
Tb927.10.15890:mRNA-p1-CDS1	3.776346570751	4.34965491468619	3.55491168527185			3.6666373726161	5.56950307760127	4.88287155541308		6.27540258386695	4.52008462376978	4.92045175663168			4.0151759886278	3.56386028043333	3.52067432188668		4.29695208364283	4.70062883276765	4.33210395191978
Tb927.10.15900:mRNA-p1-CDS1	7.879112190106	8.09786954053127	9.56211766051244			8.36830151107577	8.53786216823066	7.60262762794479		10.296667637287	8.2173144511652	5.66172101526338			8.76285029950526	7.37191349976198	6.89417811356117		8.34615197507562	11.5357875717804	9.12163242264152
Tb927.10.15910:mRNA-p1-CDS1	44.4459426986143	44.8427068531901	43.5314337703734			36.9268452335053	22.0207470006839	27.3790243371442		40.8211263957253	38.0762832323517	42.7084457389823			36.9560747346734	36.5974137022231	36.1235806805271		37.7511895191126	40.354062996648	43.92186789737
Tb927.10.15920:mRNA-p1-CDS1	77.9924009244715	77.0864843175609	77.4939007106359			51.5238939131158	57.2999594836622	58.5695161119395		51.379158275658	54.4626360136658	42.9977150683319			63.4742860389715	64.0922311304426	63.3112594671443		52.1408279399535	63.6441706832644	63.2813249320755
Tb927.10.15930:mRNA-p1-CDS1	10.5778445346545	9.75197981704832	10.7608702336654			12.0888380316636	10.4282905871223	10.2972712704076		12.5295920196697	13.1375582892086	13.6364234553931			9.6537718985835	10.4907999804305	9.1245833152261		11.009392457926	11.3111122710529	11.0977695512409
Tb927.10.15940:mRNA-p1-CDS1	24.4495951905775	23.1121494195614	24.7359018294188			21.057270560815	23.1775117012566	21.0390807721298		24.889454624627	24.2247872527124	23.6839211730557			18.7892372137323	21.3372202991807	17.2107269138739		22.6318281354578	22.3109783957868	23.96769868679
Tb927.10.15950:mRNA-p1-CDS1	15.8970569236712	13.9039552282074	15.9961370998327			17.5710467754898	24.9890197978905	24.4757685629334		19.5202175104685	21.3043138921301	19.7680760370465			16.4614582119313	15.078031911037	14.3993348666102		18.2595956223545	17.3762810434508	16.5097811756102
Tb927.10.15960:mRNA-p1-CDS1	43.9553132379306	46.782644780643	43.6086754415909			47.0472431707104	55.5635970750664	53.6937011331504		61.6440906877815	63.7413575516172	58.0387678101458			46.1527967264241	47.3221367082623	46.3790164003206		56.1468405595996	51.895545925804	57.4020409973273
Tb927.10.15970:mRNA-p1-CDS1	7.77741331055315	8.49689971700556	8.67560242382905			9.24771372739458	2.62541725465562	4.02928311740758		10.8439908669841	10.3781253308648	12.673509696596			9.35038549918058	8.6154534352562	9.06427202759158		10.6746937072585	8.67454615025369	11.4070080612754
Tb927.10.15980:mRNA-p1-CDS1	28.0074492521884	30.097269112908	29.0207948483589			33.6808165779748	11.9524403005632	14.9812119066549		36.7579824413572	44.5119467912217	37.6518199092776			27.6618040437907	30.7516579579032	27.5605194346004		34.4937008485405	31.6831817646636	38.9423538043542
Tb927.10.15990:pseudogenic_transcript-p1-CDS1	28.7782611209702	28.4067949118825	30.2603217841822			36.6880698052889	37.7910775931074	33.6767006114687		37.2513838587889	39.5150021843331	44.5110557493676			26.9717665153237	32.0310815970541	27.9815139911811		36.6944452491913	37.6225318398977	40.0944944494534
Tb927.10.16000:mRNA-p1-CDS1	19.5205987126841	17.8854485021659	18.5804588349733			21.0631569683185	13.690408420683	14.1042599631134		19.6453655689637	20.75158968745	20.383360703735			21.5235505097744	20.7610981019352	19.9550036983905		18.0201039847256	20.7385631614778	23.3905973133671
Tb927.10.16010:mRNA-p1-CDS1	2.99970772786429	1.91519215695804	2.2112397089935			3.14465080220894	2.89718896265708	5.31520914104861		3.2203461027478	2.8843140567985	2.47968368329481			2.48334452421641	1.52990833047945	2.86152585162234		2.95415455750445	2.75963883721472	1.92683521427794
Tb927.10.16020:mRNA-p1-CDS1	40.7945186543954	39.8763926315029	41.3764176055733			38.7689934624352	60.4099363362319	58.21089541696		44.1420630663242	45.4588600297813	43.5751871667806			39.4910706169628	37.3401355235662	38.1906307364222		40.7506427548184	40.1628793483905	39.9874169714202
Tb927.10.16030:mRNA-p1-CDS1	32.521421486791	37.0619334708965	38.5434569841848			35.0233996029122	24.429969832047	25.9526983532663		36.0397203192759	36.8480160313081	37.5676143074381			32.6726718254938	34.9120064922523	33.8826105522308		36.3667726073553	34.2617455636712	34.5267590423851
Tb927.10.16040:mRNA-p1-CDS1	35.2548715311981	35.1754906769913	35.9900108146034			31.1369430902865	35.8717330081613	34.7072771020735		38.2864415933816	39.0176170497879	38.761522332208			34.6179823681893	35.2504372332793	31.8934603875813		36.0197880451989	36.5230657684109	38.4101833745519
Tb927.10.16050:mRNA-p1-CDS1	75.2519271977806	71.1600285874186	80.5159283129271			65.6667593158709	111.938797253476	97.1456686087038		77.1321684730866	73.8384398540416	74.0598860077382			59.2294224655776	54.3190310097846	56.1404119461145		69.9543799217053	68.439043162925	61.9832464719304
Tb927.10.16060:mRNA-p1-CDS1	69.3265785995302	61.1100393990288	71.5360307110124			53.2505324172464	112.779463067417	100.664703626226		54.7559788755613	55.6034904580384	54.0126410021953			55.7365270317923	51.3687447317632	52.0995051605723		52.8080594003553	56.5250161829497	48.6779422554427
Tb927.10.16070:mRNA-p1-CDS1	35.8060351008563	39.8035703308527	38.6727637417046			26.5394705065546	36.4626815476559	34.8116994292854		28.9970558169499	28.6977129684825	26.2988166639723			34.2086620935868	32.2217427970366	29.6664312780439		27.0844392446757	28.6476793577528	31.6020291785335
Tb927.10.16080:mRNA-p1-CDS1	124.601616237495	135.218646256339	131.410816991614			110.028221475091	147.812843583323	146.567378805179		122.679851533249	114.532313919259	111.392114260618			115.340710244749	106.739726785015	113.059470382466		118.091156152686	124.753196958532	117.754260313166
Tb927.10.16090:mRNA-p1-CDS1	17.2188861504382	15.8551231302397	17.0658500200204			17.0410468271254	17.142902518674	16.6474058975667		18.8996883895321	19.4482282319688	19.0913437491163			17.8622894494086	20.4074765788474	18.0843552754981		18.9301048261976	18.2053785977449	20.4883279343804
Tb927.10.16100:mRNA-p1-CDS1	107.006788347559	140.603277726472	133.093413880111			66.9950307417515	108.234264345148	94.7178331007232		149.320700214477	139.47940585519	129.016195785714			92.1369785841104	90.8217613329289	80.6063620175308		180.322703731689	126.502880781993	127.019719744484
Tb927.10.16110:mRNA-p1-CDS1	29.8196613177069	31.4084915318527	31.7146938389258			30.6026840143411	38.3297351131892	33.9767692260233		32.2927259652567	29.4613018113481	32.4780895449217			30.6533267658936	29.8730273344559	26.9737630664556		32.7811920716979	32.8019086593997	32.4519615036285
Tb927.10.16120:mRNA-p1-CDS1	204.414131291222	217.946129695258	207.125330572559			179.212559977619	203.251265705107	193.881996774336		210.265830385472	204.916275721527	208.035890319481			204.141956977363	203.190231199917	200.0438456673		218.734126144735	203.427879664935	218.547829634962
Tb927.10.16125:mRNA-p1-CDS1	74.3546601243313	72.3760236077094	72.2300015072787			76.9644644690083	39.4385595932493	56.6332613534146		74.4109063118036	66.0823012139112	79.4405634401371			67.5696759229078	50.9553141906625	67.8356822294799		68.6039092668461	82.6314714686007	82.8915816692682
Tb927.10.16140:mRNA-p1-CDS1	73.7406304204741	70.7736427540048	70.6151156914942			81.059693625825	114.276803427586	95.7013282855009		64.9113004026795	62.7114310723354	67.759446267112			77.9312575545558	72.6890635348181	77.0912518356812		73.9268879828528	77.5592877695102	73.2174592126809
Tb927.10.16150:mRNA-p1-CDS1	31.5171137205211	30.7844497109195	29.3144027353955			32.9447579384999	41.0975332434431	39.3186831109989		31.3788741361169	29.9832459818467	32.717409849291			33.4916388151761	31.3271985574793	33.1331594406336		29.2103531609851	31.3586641571389	30.6216259586141
Tb927.10.16160:mRNA-p1-CDS1	15.6618184211563	17.9175452292154	16.4771084567465			16.7414683137278	30.2531123571958	25.4282430668106		19.4212838960036	15.367977026491	18.2847426204202			18.88199871064	15.5445076121994	17.6662212994321		17.399087041674	17.3829742038508	16.3661387250857
Tb927.10.16170:mRNA-p1-CDS1	15.3058680024937	19.168503319857	17.3557515766102			17.4919237429564	12.3747176471356	15.3562286073053		18.0673963167149	16.0763600904521	18.9821396140427			15.6044339558035	14.3737584147457	16.8187641891272		20.2570598228876	16.1994383691046	16.8792345223418
Tb927.10.16180:mRNA-p1-CDS1	12.7063432034685	13.864977155547	16.4416957161			15.4254684171671	10.635809621435	11.4776635048025		13.5958425552175	13.8770480507171	12.9251497808244			14.8032436042821	13.9372360750846	15.6550109510107		14.4017700882816	15.1431445219003	16.3079893187909
Tb927.10.16190:mRNA-p1-CDS1	13.6656007830885	11.8991168487549	12.5168501136971			11.250197856165	7.6663287929079	9.35137990711978		10.2416570297022	10.6422874408801	10.3489944294934			12.6286083036742	12.5889599765166	12.4454387864299		11.1029133201888	12.3491089321098	12.9394115828014
Tb927.10.16200:mRNA-p1-CDS1	0.125109999728455	0.279571875632845	0.169777935534558			0.181599504932436	0.261807452691505	0.134289064696017		0.347990834527799	0.127373537785133	0.372316142477109			0.335579224855989	0.246118474614205	0.345253223823726		0.332667258088477	0.28054979381264	0.171300676558743
Tb927.10.16210:mRNA-p1-CDS1	0	0	0.0634805658084259			0	0	0		0	0	0.125289280840159			0	0.0690184209238849	0		0	0	0
Tb927.10.16220:mRNA-p1-CDS1	0	0	0			0	0	0		0	0	0			0	0	0		0	0	0
Tb927.10.16230:mRNA-p1-CDS1	0	0	0			0	0	0		0	0	0			0	0	0		0	0	0
Tb927.10.16240:mRNA-p1-CDS1	0	0	0			0	0	0		0	0	0			0	0	0		0	0	0
Tb927.10.16250:pseudogenic_transcript-p1-CDS1	0	0	0			0	0	0		0	0	0.0355962068929049			0	0	0		0	0.0412656274723696	0
Tb927.10.16260:pseudogenic_transcript-p1-CDS1	0	0	0			0	0	0		0	0	0			0	0	0		0	0	0
Tb927.10.16270:mRNA-p1-CDS1	0	0	0			0	0	0		0	0	0			0	0	0		0	0	0
Tb927.10.16280:pseudogenic_transcript-p1-CDS1	0	0	0			0	0	0		0	0	0			0	0	0		0	0	0
Tb927.10.16290:pseudogenic_transcript-p1-CDS1	0	0	0			0	0	0		0	0	0			0	0	0		0	0	0
Tb927.10.16300:mRNA-p1-CDS1	0	0	0.126961131616852			0	0	0		0	0	0			0	0	0		0	0	0
Tb927.10.16310:pseudogenic_transcript-p1-CDS1	0	0	0			0	0.089770076790149	0		0	0	0			0	0	0		0	0	0
Tb927.10.16320:pseudogenic_transcript-p1-CDS1	0	0	0			0	0	0		0	0	0.0458890859944677			0	0	0		0	0	0
Tb927.10.16330:pseudogenic_transcript-p1-CDS1	0	0.0439327233137327	0			0	0.0443058766093316	0		0	0	0			0	0	0		0	0	0
Tb927.10.16340:pseudogenic_transcript-p1-CDS1	0	0	0			0	0	0.0578919988133273		0	0	0.0561769046834929			0	0	0		0	0	0
Tb927.10.16350:pseudogenic_transcript-p1-CDS1	0	0	0.0380632978417386			0	0	0		0	0	0			0	0	0		0	0.0435445970369186	0
Tb927.10.16360:pseudogenic_transcript-p1-CDS1	0	0	0			0	0	0		0	0	0			0	0	0		0	0	0
Tb927.10.16370:mRNA-p1-CDS1	0	0	0			0	0	0		0	0	0			0	0	0		0	0	0
Tb927.10.16380:pseudogenic_transcript-p1-CDS1	0	0	0			0	0.0886117532186633	0.337641076949986		0.120881026730709	0.0700554457818231	0			0	0	0		0	0	0
Tb927.10.16390:pseudogenic_transcript-p1-CDS1	0	0	0			0	0	0		0.0821778909792101	0	0			0	0	0		0	0	0
Tb927.10.16400:mRNA-p1-CDS1	0	0	0			0	0	0		0	0	0			0	0	0		0	0	0
Tb927.10.16410:pseudogenic_transcript-p1-CDS1	0	0	0			0	0	0		0	0	0.0427954397476497			0	0	0		0	0	0
Tb927.10.16420:mRNA-p1-CDS1	0	0	0			0	0	0		0	0	0			0	0	0		0	0	0
Tb927.10.16430:pseudogenic_transcript-p1-CDS1	0	0	0			0	0	0		0	0.135169221114306	0			0.079137286082913	0	0		0	0	0
Tb927.10.16440:mRNA-p1-CDS1	0.0792983455527941	0	0			0	0	0		0	0	0			0	0	0		0.07028471809676	0	0
Tb927.10.16450:pseudogenic_transcript-p1-CDS1	0	0	0			0	0.0484758414666805	0.0923547651657315		0	0	0.0448093427945979			0	0	0.0461691565976042		0.0889721843201339	0	0
Tb927.10.16460:pseudogenic_transcript-p1-CDS1	0.0885114313431602	0.0847664578459988	0.0400375352816628			0.0481784993635587	0.170972884840989	0.203582858897489		0.0388725293428629	0	0			0.0395686430414565	0.0870605807504606	0.122127955730177		0.0392252887303495	0	0
Tb927.10.16470:pseudogenic_transcript-p1-CDS1	0	0	0			0	0	0		0	0.065413217446883	0			0	0	0		0	0	0
Tb927.10.16480:pseudogenic_transcript-p1-CDS1	0	0	0			0	0	0		0	0	0			0	0	0		0.0380414268974415	0	0
Tb927.10.16490:mRNA-p1-CDS1	0	0	0			0	0	0		0	0.0611177904100333	0			0	0	0		0.0354720247054943	0	0.036531288747049
Tb927.10.16500:mRNA-p1-CDS1	0	0	0			0	0	0		0	0	0			0	0	0		0	0	0
Tb927.10.16510:pseudogenic_transcript-p1-CDS1	0	0	0			0	0	0		0	0	0			0	0	0		0	0.0546463136082122	0.0481959824311314
Tb927.10.16520:pseudogenic_transcript-p1-CDS1	0	0	0			0.0558222035895079	0	0		0	0	0.0457787756915964			5.96002685811939	7.41417114001579	7.5940493754593		8.86246367251334	7.37672689178549	6.59960563270906
Tb927.10.16530:pseudogenic_transcript-p1-CDS1	0	0	0			0	0	0		0.0394453876700209	0	0			0	0	0		0	0	0.0409919513730044
Tb927.10.16540:pseudogenic_transcript-p1-CDS1	0	0	0.0398720909209948			0	0	0.0810966429657766		0	0	0.0393470468754217			0	0	0		0	0	0.0402297043433411
Tb927.10.16550:pseudogenic_transcript-p1-CDS1	0	0	0			0.0416165532136833	0	0		0	0	0			0	0	0		0	0	0
Tb927.10.16560:mRNA-p1-CDS1	0	0	0			0	0	0		0.0387118990563221	0	0			0.039405136252029	0	0		0	0	0
Tb927.11.18680:mRNA-p1-CDS1	766.753131357779	807.72001532425	776.377086077943			601.476269076435	485.171258371603	555.765097135375		630.042538223905	582.42634926887	574.87678548487			616.594251132738	656.654908665188	598.144254623577		624.332971977203	632.715436259867	573.65082719491
Tb927.11.18650.1-p1-CDS1	15.6904671695921	15.7717141355166	16.0133103877595			14.2579070274575	17.158090391474	17.9551418447207		21.9827107273505	22.5753141695711	24.6587583980606			12.6374308091917	13.6476060535692	13.001739692304		20.860461604846	21.8086959779886	21.8384932428673
Tb927.11.18660.1-p1-CDS1	2.76766282627141	2.77985697043698	2.56493627924678			2.71903594192945	3.19464999539121	3.4158111325142		3.26110997746612	3.50498923357792	3.25434942131652			2.71596160623162	1.99192404691718	2.23540536690932		2.81205598385233	2.72470670003478	3.01926477280594
Tb927.11.18670.1-p1-CDS1	18.399123688588	18.6034702073358	20.6244213532365			18.0349838236123	24.5669234374526	27.5834485479953		29.0384473319939	27.6502344511041	26.6353816834899			16.2538739333455	16.8718020303831	17.329299413654		23.4545659438429	22.2288434172897	21.6123372488082
Tb927.11.18690.1-p1-CDS1	9.05277649254653	7.67322516218634	11.9554033401547			4.98424202196269	11.1553552253203	9.4776262057272		9.13978494793166	8.73984402863476	8.26787020100325			8.18704177193375	9.41613266536202	6.41300845910624		8.76159010225709	9.26161717074988	8.92824696977876
Tb927.11.18700.1-p1-CDS1	143.621617203805	165.459913717484	153.066232865574			97.9364156192966	97.5087034719533	90.4474384938305		40.4988980239407	47.1438339952275	29.5713830554412			165.370384972614	164.464466773954	124.678230184617		28.5360320983287	44.2913463066014	40.7564386089048
Tb927.11.18710.1-p1-CDS1	127.27648789042	143.818163039835	106.268159978393			96.139231909994	42.7152956390566	65.4179586590598		36.3489247379242	38.2222512185627	33.6443482149439			188.050767427383	182.260164993346	150.43450191386		37.4350465526963	49.8942701768421	67.8895034655908
Tb927.11.18720.1-p1-CDS1	0	0	0			0	0	0		0	0	0			0	0	0		0	0	0
Tb927.11.18730.1-p1-CDS1	0	0	0			0	0	0		0	0	0			0	0	0		0	0	0
Tb927.11.18740.1-p1-CDS1	0	0	0			0	0	0		0.0627690423559796	0.0545657994783044	0.0318994483881141			0	0	0		0	0	0
Tb927.11.18750.1-p1-CDS1	0	0	0			0	0	0		0	0	0			0	0	0		0	0	0
Tb927.11.18760.1-p1-CDS1	0	0	0			0	0	0		0	0	0			0	0	0		0	0	0
Tb927.11.18760.1-p1-CDS2	0	0	0			0	0	0		0	0	0			0	0	0		0	0	0
Tb927.11.18770.1-p1-CDS1	0	0	0.0381385217505168			0	0	0		0	0	0			0	0	0		0	0	0
Tb927.11.18780.1-p1-CDS1	0	0	0			0	0	0		0	0	0			0	0	0.110235345808886		0	0	0
Tb927.11.18790.1-p1-CDS1	0	0	0			0	0	0		0	0.124335046902854	0			0	0	0		0	0	0
Tb927.11.18800.1-p1-CDS1	0	0	0			0	0	0		0	0	0.154829029981334			0	0	0		0	0	0
Tb927.11.18810.1-p1-CDS1	0	0	0			0	0	0		0.0383160718676072	0	0.0389447253327282			0	0	0		0	0	0
Tb927.11.18820.1-p1-CDS1	0	0	0			0	0	0		0	0	0			0	0	0		0	0	0
Tb927.11.18830.1-p1-CDS1	0	0	0			0	0	0		0	0	0			0	0	0		0	0	0
Tb927.11.18830.1-p1-CDS2	0	0	0			0	0	0		0	0	0			0	0	0		0	0	0
Tb927.11.18840.1-p1-CDS1	0	0.0742862412395844	0			0	0.0749172095394153	0		0	0	0.0692508025007422			0	0	0		0	0	0
Tb927.11.18850.1-p1-CDS1	0	0	0			0	0	0		0	0	0			0	0	0		0	0	0
Tb927.11.18860.1-p1-CDS1	3.72982650467474	3.3312052186513	2.80561651950167			2.46363454112909	3.88568631009934	3.58577808759876		4.82217926869754	3.96797348111977	3.55437566862847			1.61119783040713	2.30838820787469	2.08169379944011		3.9373250526739	4.64096433134734	3.55760206660603
Tb927.11.18870.1-p1-CDS1	0.300440210615516	0.395626548855181	0.237828598662553			0.327070939341342	0.398986899395654	0.483724342197273		0.593764198201899	0.458813835049968	0.301753056671368			0.0671552322041621	0.110818309652435	0.207273502330793		0.432721230958398	0.466417831641924	0.411362892299516
Tb927.11.18880.1-p1-CDS1	0	0	0			0	0	0		0	0	0			0	0	0		0	0	0
Tb927.11.18890.1-p1-CDS1	0.0634858778383976	0	0.11486959527239			0.0691132044441526	0.0613161685218429	0		0.0557635688787497	0	0			0	0	0		0	0	0
Tb927.11.18900.1-p1-CDS1	0	0	0			0	0	0		0	0	0			0	0	0		0	0	0
Tb927.11.18910.1-p1-CDS1	0	0	0			0	0	0		0	0	0			0	0	0		0	0	0
Tb927.11.18920.1-p1-CDS1	0	0	0			0	0	0		0	0	0			0	0	0		0	0	0
Tb927.11.18920.1-p1-CDS2	0	0	0			0	0	0		0	0	0			0	0	0		0	0	0
Tb927.11.18930.1-p1-CDS1	0	0	0			0	0	0		0	0	0			0.223938386841276	0.0821197650131546	0.115197014994022		0.258994372164773	0	0.114312193163466
Tb927.11.18940.1-p1-CDS1	0	0	0			0	0	0		0	0	0			0	0	0		0	0	0
Tb927.11.18940.1-p1-CDS2	0	0	0			0	0	0		0	0	0			0	0	0		0	0.538466114578481	0
Tb927.11.18950.1-p1-CDS1	0	0	0			0	0	0		0.0390344982151248	0	0			0	0	0		0	0	0
Tb927.11.18960:pseudogenic_transcript-p1-CDS1	0.0681509742929764	0	0.0616552460247971			0.222575431564555	0	0.0627009188425493		0	0.208151963505097	0.182530070489177			0.0609331819360449	0	0.125379498747487		0.0604044382365126	0.0705338999927084	0.248832931657215
Tb927.11.18970:pseudogenic_transcript-p1-CDS1	0.0446260563884971	0	0			0	0	0		0	0	0			0	0	0		0	0.0461864240538028	0
Tb927.11.18980:pseudogenic_transcript-p1-CDS1	0	0	0			0	0.0440218645797846	0		0.0400353827847434	0.139212744822854	0			0.0815046407947951	0	0		0	0	0
Tb927.11.18990:pseudogenic_transcript-p1-CDS1	0.160385375591741	0.0767996854920515	0.108823827100159			0.0873008898241928	0.0387260011716902	0.0368898263114999		0.0704381922678944	0.122465346949428	0.14318774953161			0	0.0394390976707914	0.0368832548007176		0.071077402887325	0.0414983283791687	0
Tb927.11.19000:pseudogenic_transcript-p1-CDS1	0	0	0			0	0	0		0	0	0			0	0	0		0	0	0
Tb927.11.19010:mRNA-p1-CDS1	0	0	0			0	0.0795452997040124	0		0.0723419271940537	0	0			0	0.0405050192294614	0		0	0	0
Tb927.11.19020.1-p1-CDS1	2.58359920246696	2.09362620884854	3.29625795129466			1.15389002202411	2.30335520012488	1.95034907803408		2.56027516243303	3.13617779796578	3.37113766832029			1.4807520144396	1.62900620814138	1.58437633665691		2.70094130971835	2.9481855900679	2.41877973940088
Tb927.11.19030.1-p1-CDS1	5.49774612208804	4.63331710824212	5.47110855833444			4.06984148231958	7.22140112570653	8.49759050622839		4.82901008846905	5.03749210647646	5.79172304419867			3.04760136250229	3.35272989065305	3.33774443959484		6.04231200215342	5.23477882523204	4.61687699742343
Tb927.11.19040:pseudogenic_transcript-p1-CDS1	0	0	0			0	0	0		0	0	0			0	0	0		0	0	0
Tb927.11.19050:pseudogenic_transcript-p1-CDS1	0	0	0.0752362261433196			0	0.0803205950227649	0		0	0	0.0371227498785655			0.0371775554502574	0.0817996099838636	0		0	0	0
Tb927.11.19060:pseudogenic_transcript-p1-CDS1	0	0	0			0	0	0		0	0	0			0	0	0		0	0	0
Tb927.11.19100:pseudogenic_transcript-p1-CDS1	0	0	0			0	0	0		0.0809354606620298	0	0			0.0411924102505012	0.045316630585013	0		0	0	0
Tb927.11.19110:pseudogenic_transcript-p1-CDS1	0.073810570774054	0.0706875997954523	0			0	0.142576004313766	0.135815831126076		0.064832384578754	0	0.131792184689994			0	0	0.135791637051777		0	0.152782772994586	0.0673743145404052
Tb927.11.19120.1-p1-CDS1	0.916066163655897	0.501318192414373	1.06553882240401			1.56713131058643	0.631970325869301	0.842808056343715		1.26443037163104	0.79940570033246	1.16834175998185			1.52108660918875	1.02977177722017	0.722278216710986		2.5518095809609	0.948096778429596	1.19455073019491
Tb927.11.19130:mRNA-p1-CDS1	0	0	0			0	0	0		0.0359626854957004	0	0			0	0	0		0	0	0
Tb927.11.19140:pseudogenic_transcript-p1-CDS1	0	0	0			0	0	0		0	0	0			0	0	0		0	0	0
Tb927.11.19140:pseudogenic_transcript-p1-CDS2	0	0	0			0	0	0		0	0	0			0	0	0		0	0	0
Tb927.11.19140:pseudogenic_transcript-p1-CDS3	0	0	0			0	0	0		0	0	0			0	0	0		0	0	0
Tb927.11.19140:pseudogenic_transcript-p1-CDS4	0	0	0			0	0	0		0	0	0			0	0	0		0	0	0
Tb927.11.19150:pseudogenic_transcript-p1-CDS1	0	0	0			0	0	0		0	0.630499012036408	0			0	0	0.759557092412198		0	0	0
Tb927.11.19150:pseudogenic_transcript-p1-CDS2	0	0	0			0	0	0		0.112870838212409	0	0.114722714986169			0	0	0		0	0	0
Tb927.11.19150:pseudogenic_transcript-p1-CDS3	0	0	0			0	0	0		0	0	0			0	0	0		0	0	0
Tb927.11.19150:pseudogenic_transcript-p1-CDS4	0	0	0			0	0	0		0	0	0			0	0	0		0.0783422203095102	0	0.0806816722465901
Tb927.11.19160:pseudogenic_transcript-p1-CDS1	0	0	0			0	0	0		0	0	0			0	0	0		0	0	0
Tb927.11.19170:pseudogenic_transcript-p1-CDS1	0	0	0			0	0	0		0	0	0			0	0	0		0	0	0
Tb927.11.19170:pseudogenic_transcript-p1-CDS2	0	0	0			0	0	0		0	0	0			0	0	0		0	0	0
Tb927.11.19170:pseudogenic_transcript-p1-CDS3	0.636753879214973	0.30490621404307	0			0	0.30749600930357	0		0.279650136466566	0	0			0	0	0.585728106089008		0.282187898030275	0	0.290614580629509
Tb927.11.19180:mRNA-p1-CDS1	0	0	0			0	0	0		0	0	0			0	0	0		0	0	0
Tb927.11.19190:pseudogenic_transcript-p1-CDS1	0	0	0			0.0447438086574861	0	0		0	0	0			0	0	0		0	0.0425377855447355	0
Tb927.11.19200:pseudogenic_transcript-p1-CDS1	0	0	0			0	0	0		0	0	0			0	0	0		0	0	0
Tb927.11.19200:pseudogenic_transcript-p1-CDS2	0	0	0			0	0	0.0384058465708766		0	0	0			0	0	0		0	0	0
Tb927.11.19210:pseudogenic_transcript-p1-CDS1	0	0	0			0	0	0.0836903522290744		0.0399500194952237	0	0			0	0.0894737738203028	0.0836754437270012		0.0806251137229358	0.094145461397517	0.0830327373227168
Tb927.11.19220:pseudogenic_transcript-p1-CDS1	0	0	0			0	0	0		0	0	0			0	0	0		0	0	0
Tb927.11.19240:pseudogenic_transcript-p1-CDS1	0	0	0.0395452705036096			0	0	0		0	0	0			0	0	0		0	0	0
Tb927.11.19270:pseudogenic_transcript-p1-CDS1	0	0	0			0.0474888275935282	0	0.0802674339374967		0.0383160718676072	0.0666171416943717	0			0	0	0.120379702785164		0	0	0
Tb927.11.19290:pseudogenic_transcript-p1-CDS1	0	0	0			0	0	0		0.0463776216417324	0.0806331244766033	0.0471385413061983			0	0	0		0	0	0
Tb11.v4.0062.1-p1-CDS1	0	0	0			0	0	0		0	0	0			0	0	0		0	0	0
Tb11.1720.1-p1-CDS1	0	0.0773815012912338	0.0365494166775786			0.131943390302473	0.0390193799684455	0.0371692946926476		0.0354859074682953	0	0.0360681263024699			0.614063373260785	0.635806059420031	0.706090794556163		0.716158680607138	0.836254193095369	0.811299037590712
Tb927.11.19350:pseudogenic_transcript-p1-CDS1	0	0	0.0337379230869956			0.0405979662469148	0.036017889201642	0		0	0	0.0332936550484337			0	0	0		0	0.0385963473736324	0
Tb927.11.19380:mRNA-p1-CDS1	0.0411006839185002	0.0393616885180842	0			0.0447438086574861	0	0		0	0	0.036693585140085			0	0	0		0	0	0
Tb927.11.19390:pseudogenic_transcript-p1-CDS1	0	0	0			0	0	0		0	0	0.130886396479066			0	0	0		0	0	0
Tb927.11.19400:mRNA-p1-CDS1	0.0437115880198803	0	0			0.0475861407648264	0	0.040215958192045		0	0	0.0780490601955086			0	0	0		0.0387430105902222	0.0452399809379462	0
Tb927.11.19410:mRNA-p1-CDS1	0.135580010298951	0.173124714753269	0.0817715762955995			0.983984605645563	0.0436487979308034	0.166316844048457		0.635137598076607	1.38032975798931	0.605210932871952			0.848546196749201	0.488977965189557	0.498861649677503		0.761070326679111	1.0757914111176	0.660039894989054
Tb11.57.0047.1-p1-CDS1	0	0	0			0	0	0		0	0	0			0	0	0		0	0	0
Tb927.11.19420:pseudogenic_transcript-p1-CDS1	0	0	0			0.0919684621514268	0	0		0	0.0645064995812827	0.0377108330449586			0	0	0		0	0	0
Tb927.11.19420:pseudogenic_transcript-p1-CDS2	0	0	0			0	0	0		0	0	0			0	0	0		0	0	0
Tb927.11.19430:pseudogenic_transcript-p1-CDS1	0	0	0			0	0	0		0	0	0			0	0	0		0	0	0
Tb927.11.19440:pseudogenic_transcript-p1-CDS1	0	0	0			0	0	0		0	0	0			0	0	0		0	0	0
Tb927.11.19450:mRNA-p1-CDS1	0	0	0.04079934884939			0.0490952149962691	0	0		0.0396121757785622	0	0.0402620944771757			0	0.0443585622851184	0		0.0399716472897007	0	0
Tb927.11.19460:pseudogenic_transcript-p1-CDS1	0.0405537166420183	0.0388378637659424	0.036688387843653			0.0441483587323865	0.0783354852598449	0.0746212456186994		0.0712416697462354	0.0619311450352619	0.0362052674671181			0.036258718528483	0	0		0	0.0419716933416687	0.0370174465820857
Tb927.11.19470:pseudogenic_transcript-p1-CDS1	0	0	0			0	0	0		0	0	0			0	0	0		0	0	0
Tb927.11.19470:pseudogenic_transcript-p1-CDS2	0.892936253875881	1.99536299143535	0.807827107217922			1.13409946641382	1.29362856007014	1.64305570585546		3.13728432166212	2.27272899687542	2.39156841194424			0.665305323697048	2.34213208865425	1.91655684945869		2.50622228506424	2.0023425981651	2.71690840495494
Tb927.11.19470:pseudogenic_transcript-p1-CDS3	0.518868363738688	0.993829443610656	0.469413048788793			0.564860351997615	0	0.159124764305821		0.607672188430051	0.264127964501738	0.772052865717734			0.463915604091455	0.85060540381869	0		0.919780013579762	0.358007200503531	0.157874407314949
Tb927.11.19470:pseudogenic_transcript-p1-CDS4	0	0	0			0	0	0		0	0	0			0	0	0		0	0	0
Tb927.11.19480:pseudogenic_transcript-p1-CDS1	0	0	0.038596184011523			0.0464440733864706	0	0		0.0374731182865198	0.0651515645770955	0.0380879413754082			0	0	0		0	0	0
Tb927.11.19490:pseudogenic_transcript-p1-CDS1	0	0	0			0	0	0		0	0	0			0	0	0		0	0	0
Tb927.11.19490:pseudogenic_transcript-p1-CDS2	0	0	0			0	0	0		0	0	0			0	0	0		0	0	0
Tb927.11.19500:pseudogenic_transcript-p1-CDS1	0	0	0			0	0	0		0	0	0			0	0	0		0	0	0
Tb927.11.19510:pseudogenic_transcript-p1-CDS1	0	0	0			0	0	0		0	0	0			0	0	0		0	0	0
Tb927.11.19520:mRNA-p1-CDS1	0	0	0			0.0462590372375205	0	0		0	0	0			0.0379922030796455	0.125388047574867	0.117262300123397		0.0376625282231642	0.0439783081627843	0
Tb927.11.19530:pseudogenic_transcript-p1-CDS1	0	0	0			0	0	0		0	0	0			0	0	0.0379533685763671		0.036569804967173	0.0854046835501653	0
Tb927.11.19540:mRNA-p1-CDS1	0	0	0			0	0	0		0	0	0			0	0	0		0	0	0
Tb927.11.19550:pseudogenic_transcript-p1-CDS1	0	0	0			0	0	0		0	0	0			0	0	0		0	0	0
Tb927.11.19550:pseudogenic_transcript-p1-CDS2	0	0	0			0	0	0		0	0	0			0	0	0		0	0	0
Tb11.57.0050.1-p1-CDS1	0.117204697547811	0.168368541271036	0.106033472559129			0.0637968041022947	0.113199080348018	0.323495399962384		0.102948127160769	0.268481722158361	0.0523186007903959			0.209583362043759	0	0.0539062954779719		0.10388235806609	0.121302806031416	0.1069844884735
Tb11.57.0049.1-p1-CDS1	0.0403237333718367	0.0772352224608155	0.0364803251526682			0	0.077891238651566	0		0.0354188263577692	0.0615799287118105	0			0.324477832729373	0.237976559102393	0.222554535583914		0.178701220869834	0.292135680310065	0.22084510664095
Tb927.11.19560:pseudogenic_transcript-p1-CDS1	0	0	0			0	0	0		0	0	0			0.121478254433007	0.133640764081917	0.0416600669935919		0.0401413782760689	0	0.289380548439999
Tb927.11.19570:pseudogenic_transcript-p1-CDS1	0	0	0			0	0.396196781218062	0		0	0	0			0	0	0		0	0	0
Tb927.11.19570:pseudogenic_transcript-p1-CDS2	0	0	0			0	0	0		0	0	0			0	0	0		0	0	0
Tb927.11.19570:pseudogenic_transcript-p1-CDS3	0	0	0			0	0	0		0	0	0			0	0	0		0	0	0
Tb927.11.19570:pseudogenic_transcript-p1-CDS4	0	0	0			0	0	0		0	0	0			0	0	0		0	0	0
Tb927.11.19580:pseudogenic_transcript-p1-CDS1	0	0	0			0	0	0		0	0	0			0	0	0		0	0	0
Tb927.11.19580:pseudogenic_transcript-p1-CDS2	0	0	0			0	0	0		0	0	0			0	0	0.055902824940119		0	0	0
Tb927.11.19580:pseudogenic_transcript-p1-CDS3	0	0	0			0	0	0		0	0	0			0	0	0		0	0	0
Tb927.11.19590:pseudogenic_transcript-p1-CDS1	0	0	0			0	0	0		0	0	0			0	0	0		0	0	0
Tb927.11.19590:pseudogenic_transcript-p1-CDS2	0	0	0			0	0	0		0	0	0			0	0	0.130812610359879		0	0	0
Tb927.11.19590:pseudogenic_transcript-p1-CDS3	0	0	0			0	0	0		0	0	0			0	0	0		0	0	0
Tb11.15.0005.1-p1-CDS1	0	0	0			0	0.113824489631708	0.108427555788497		0.0517584506719887	0	0			0	0.115920441772713	0		0	0	0
Tb11.15.0006.1-p1-CDS1	0	0	0			0	0	0		0	0	0			0	0	0		0	0	0
Tb11.15.0006.1-p1-CDS2	0	0	0			0	0	0		0	0	0			0	0	0		0	0	0
Tb11.15.0007.1-p1-CDS1	0	0	0			0	0	0		0	0	0			0	0	0		0	0	0
Tb11.15.0008.1-p1-CDS1	0	0	0			0	0	0		0	0	0			0	0	0		0	0	0
Tb11.15.0008.1-p1-CDS2	0	0	0			0	0	0		0	0	0			0	0	0		0	0	0
Tb11.15.0008.1-p1-CDS3	0.0677182696942908	0.259412270995374	0			0.294883005628384	0.130807826179931	0.0623028177705331		0.237924560549332	0	0.120914099604471			0.0605463045904192	0.133216507688006	0		0.180062753981223	0	0.185439780020734
Tb927.11.19600:pseudogenic_transcript-p1-CDS1	0	0	0			0	0	0		0	0	0			0	0.511746340508805	0		0	1.07693222915696	0
Tb927.11.19600:pseudogenic_transcript-p1-CDS2	0	0	0			0	0	0		0	0	0			0	0	0		0	0	0
Tb927.11.19610:pseudogenic_transcript-p1-CDS1	0	0	0			0	0.0417049243387433	0		0	0	0			0	0	0		0	0	0
Tb927.11.19620:pseudogenic_transcript-p1-CDS1	0	0	0			0	0	0		0	0	0			0	0	0		0	0	0
Tb927.11.19630:pseudogenic_transcript-p1-CDS1	0	0	0			0	0	0		0	0	0			0	0.0447687054641416	0		0	0	0
Tb927.11.19630:pseudogenic_transcript-p1-CDS2	0	0	0			0	0	0		0	0	0			0	0	0		0	0	0
Tb927.11.19640:pseudogenic_transcript-p1-CDS1	0	0	0			0	0	0		0	0	0			0	0	0		0	0	0
Tb927.11.19640:pseudogenic_transcript-p1-CDS2	0	0	0			0	0	0		0	0	0			0	0	0		0	0	0
Tb927.11.19640:pseudogenic_transcript-p1-CDS3	0	0.083043562361324	0			0	0	0		0	0	0			0	0	0		0	0	0
Tb927.11.19640:pseudogenic_transcript-p1-CDS4	0	0	0			0	0	0		0	0	0			0	0	0		0	0	0
Tb927.11.19640:pseudogenic_transcript-p1-CDS5	0	0	0			0	0	0		0	0	0			0	0	0		0	0	0
Tb927.11.19650:pseudogenic_transcript-p1-CDS1	0.185489173510449	0.355282023319752	0			0	0.179149848898602	0		0	0	0			0.33168845123447	0	0.170625143947668		0	0.383949751264656	0.338629163516123
Tb927.11.19650:pseudogenic_transcript-p1-CDS2	0	0	0			0	0	0		0	0	0			0	0	0		0	0	0
Tb927.11.19660:pseudogenic_transcript-p1-CDS1	0	0	0			0	0	0		0	0	0			0	0	0		0	0	0
Tb927.11.19670:pseudogenic_transcript-p1-CDS1	0	0	0			0	0	0		0	0	0			0	0	0		0	0	0
Tb927.11.19670:pseudogenic_transcript-p1-CDS2	0	0	0			0	0	0		0	0	0.164172161100897			0	0	0		0	0	0
Tb927.11.19670:pseudogenic_transcript-p1-CDS3	0	0	0			0	0	0		0	0	0			0	0	0		0	0	0
Tb927.11.19670:pseudogenic_transcript-p1-CDS4	0	0	0			0	0	0		0	0.592286950700868	0			0	0	0		0	0	0
Tb927.11.19680:pseudogenic_transcript-p1-CDS1	0	0	0			0	0.0423914251509037	0		0	0	0			0	0	0		0	0	0
Tb927.11.19690:pseudogenic_transcript-p1-CDS1	0	0	0			0	0	0.0617798140536766		0	0	0			0	0	0		0	0	0
Tb927.11.19690:pseudogenic_transcript-p1-CDS2	0	0	0			0	0	0		0	0	0			0	0	0		0	0	0
Tb927.11.19690:pseudogenic_transcript-p1-CDS3	0	0	0			0	0	0		0	0	0			0	0	0		0	0	0
Tb927.11.19700:pseudogenic_transcript-p1-CDS1	0	0	0			0	0	0		0	0	0			0	0	0		0	0	0
Tb927.11.19710:pseudogenic_transcript-p1-CDS1	0	0	0			0	0.0542164016403663	0		0	0	0			0	0	0		0	0	0
Tb927.11.19710:pseudogenic_transcript-p1-CDS2	0	0	0			0	0	0		0.153578353633278	0	0			0	0	0		0	0	0
Tb927.11.19720:pseudogenic_transcript-p1-CDS1	0	0	0			0	0.0440218645797846	0		0	0	0			0	0	0		0	0	0
Tb927.11.19730:pseudogenic_transcript-p1-CDS1	0	0	0			0	0	0		0	0	0			0	0	0		0	0	0
Tb927.11.19740:pseudogenic_transcript-p1-CDS1	0	0	0.567590941345926			0	0	0		0	0	0			0	0	0		0	0	0
Tb927.11.19740:pseudogenic_transcript-p1-CDS2	0	0	0			0	0	0		0	0	0			0	0	0		0.0417363999294226	0	0
Tb927.11.19750:pseudogenic_transcript-p1-CDS1	0	0	0			0	0	0		0	0	0			0	0	0		0	0	0
Tb927.11.19760:pseudogenic_transcript-p1-CDS1	1.74846352079521	1.00469096758454	0.632724328057753			1.33241194141514	0.675483036830794	1.12604682937726		2.30367530449917	1.60208765353514	1.87317744469221			0.93797143996633	1.89178360302845	1.7691869433918		2.94446880485689	1.08575954251071	2.55359697077732
Tb927.11.19760:pseudogenic_transcript-p1-CDS2	0	0	0			0	0	0		0	0	0			0	0	0		0	0	0
Tb927.11.19760:pseudogenic_transcript-p1-CDS3	0	0	0			0	0	0		0	0	0			0	0	0		0	0	0
Tb927.11.19760:pseudogenic_transcript-p1-CDS4	0	0	0			0	0	0		0	0	0			0	0	0		0	0	0
Tb927.11.19770:pseudogenic_transcript-p1-CDS1	0	0	0			0	0.12876395389587	0		0	0	0			0	0	0		0	0	0
Tb927.11.19780:pseudogenic_transcript-p1-CDS1	0	0	0			0.0479794146554448	0	0		0.0387118990563221	0	0.0393470468754217			0	0	0		0	0	0
Tb927.11.19790:pseudogenic_transcript-p1-CDS1	0	0.164747712426498	0			0.187274489461575	0.166147037284994	0		0	0	0			0	0	0		0	0	0
Tb927.11.19790:pseudogenic_transcript-p1-CDS2	0	0	0			0	0	0		0	0	0.0558474213715663			0	0	0		0	0	0.0571002255195809
Tb927.11.19790:pseudogenic_transcript-p1-CDS3	0	0	0			0	0	0		0	0	0			0	0	0		0	0	0
Tb927.11.19800.1-p1-CDS1	2.70701204996213	4.14796270880928	2.84083587902073			1.88605374158256	8.68012846567083	6.77424546520213		1.80707930823319	1.15751510669967	1.06336892164845			3.48525428454494	4.36672892586447	2.7888982919365		0.959725338478602	1.79306482824103	2.17444615151216
Tb927.11.19810.1-p1-CDS1	0.552623185329057	0.211696542392598	0.499950570097448			0.481285734574824	0.747231235043391	0.305057838306496		0.291241851967771	0.50635931018468	0.394693693009412			0.0988190981657101	0.217425906330166	0.406671327543664		0.391846407627533	0.343167523798721	0.100886926954285
Tb927.11.19820.1-p1-CDS1	0	0	0			0	0	0		0	0	0			0	0	0		0	0	0
Tb927.11.19820.1-p1-CDS2	0	0	0			0	0	0		0	0	0			0	0	0		0	0	0
Tb927.11.19830.1-p1-CDS1	0	0	0			0	0	0		0	0	0			0	0	0		0	0	0
Tb927.11.19830.1-p1-CDS2	0	0	0			0	0	0		0	0	0			0	0	0		0	0	0
Tb927.11.19840.1-p1-CDS1	0	0	0			0	0	0		0	0	0			0	0	0		0	0	0
Tb927.11.19850.1-p1-CDS1	1.18506971965009	1.51323824747302	1.42948829672307			1.00342133859659	0.508697101810845	1.09029931098433		1.61920881484962	1.40759553098663	1.52821987000095			2.5900363630346	1.94274073711676	1.93796459792413		2.56756149195448	1.7716199942613	3.00481125033597
Tb927.11.19870:mRNA-p1-CDS1	0	0	0			0	0.1600173407638	0		0.0363816682393396	0	0			0	0	0		0	0	0
Tb927.11.19880:pseudogenic_transcript-p1-CDS1	0	0	0			0	0	0		0	0	0.0726869110217714			0	0	0		0	0	0
Tb927.11.19890:pseudogenic_transcript-p1-CDS1	0	0	0			0	0.0490529348174743	0		0	0	0			0	0	0		0	0	0
Tb927.11.19890:pseudogenic_transcript-p1-CDS2	0	0	0			0	0	0		0	0	0			0	0	0		0	0	0
Tb927.11.19900:pseudogenic_transcript-p1-CDS1	0	0	0			0	0	0		0	0	0			0	0	0		0	0	0
Tb927.11.19900:pseudogenic_transcript-p1-CDS2	0	0	0			0	0	0		0	0	0			0	0	0		0	0	0
Tb927.11.19900:pseudogenic_transcript-p1-CDS3	1.42696216671417	1.47170855285969	1.68816928352287			1.07546310586167	1.59022378739325	1.61581235795962		1.63904719778088	2.1791689695598	2.25391762856189			1.17769312873989	1.61950600040951	1.51455423658521		2.04307910392074	2.95371292353685	1.40272629483952
Tb927.11.19900:pseudogenic_transcript-p1-CDS4	0	0	0			0	0	0		0	0	0			0	0	0		0	0	0
Tb927.11.19910:pseudogenic_transcript-p1-CDS1	0	0	0			0	0	0		0	0	0			0	0	0		0	0	0
Tb927.11.19910:pseudogenic_transcript-p1-CDS2	0	0	0			0	0	0.0536212775893933		0	0	0			0	0	0		0	0	0
Tb927.11.19910:pseudogenic_transcript-p1-CDS3	0	0	0			0	0	0		0	0	0			0	0	0		0	0	0
Tb927.11.19910:pseudogenic_transcript-p1-CDS4	0	0	0			0	0	0		0	0	0.544113448220117			0	0	0		0	0	0
Tb927.11.19920:pseudogenic_transcript-p1-CDS1	0	0	0			0	0	0		0	0	0			0	0	0		0	0	0
Tb927.11.19920:pseudogenic_transcript-p1-CDS2	0	0	0			0	0	0		0	0	0			0	0	0		0	0	0
Tb927.11.19920:pseudogenic_transcript-p1-CDS3	0	0	0			0	0	0		0	0	0			0	0	0		0	0	0
Tb927.11.19930:pseudogenic_transcript-p1-CDS1	0	0	0			0	0	0		0	0	0			0	0	0		0	0	0
Tb927.11.19930:pseudogenic_transcript-p1-CDS2	0	0	0			0	0	0		0	0	0			0	0	0		0	0	0
Tb927.11.19940:pseudogenic_transcript-p1-CDS1	0	0	0			0	0	0		0	0	0			0	0	0		0	0	0
Tb927.11.19950:pseudogenic_transcript-p1-CDS1	0	0	0			0.0516045259849673	0	0		0.0832735961922662	0	0.0423199348615647			0	0	0		0	0	0
Tb927.11.19960:pseudogenic_transcript-p1-CDS1	0	0	0			0	0	0		0	0	0			0	0	0		0	0	0
Tb927.11.19970:pseudogenic_transcript-p1-CDS1	1.82365651158589	1.48187579674819	2.349767679458			1.98530365512115	1.44108881044083	1.22023135322599		1.69891080314533	2.10983045910283	1.67744819529			1.53169602156851	1.52198134431116	2.08419055366128		1.46942402860325	2.00181055549254	2.06818200256285
Tb927.11.19990.1-p1-CDS1	0.625346236427734	0.199629149910935	0.377161407278726			0.302567253332056	0.603974246286817	0.191779031899524		0.244124549097849	0.212220080055686	0.434227344670778			0.124248116911935	0.136687947627759	0.319574781009475		0.18475494301005	0.287649650784596	0.634240289973195
Tb927.11.20010:pseudogenic_transcript-p1-CDS1	0	0	0.0385191457200828			0.0463513706451802	0	0.0391724303347663		0	0	0			0	0	0		0	0	0
Tb927.11.20020:pseudogenic_transcript-p1-CDS1	0	0	0			0	0	0		0	0	0			0	0	0		0	0	0
Tb927.11.20030:pseudogenic_transcript-p1-CDS1	0	0	0			0	0	0		0	0	0			0	0.0428195917568592	0		0	0	0
Tb927.11.20040:pseudogenic_transcript-p1-CDS1	0	0.0772352224608155	0			0.0438979899683087	0	0.0370990313756483		0.0354188263577692	0	0			0	0	0		0.0357402441739668	0	0
Tb927.11.20050:pseudogenic_transcript-p1-CDS1	0	0	0			0	0	0		0	0	0			0	0	0		0	0	0
Tb927.11.20050:pseudogenic_transcript-p1-CDS2	0	0	0			0	0	0		0	0	0			0	0	0		0	0	0
Tb927.11.20050:pseudogenic_transcript-p1-CDS3	0.435331733749012	0	0			0	0	0		0	0	0			0	0	0		0	0	0
Tb927.11.20060:mRNA-p1-CDS1	0.53328137384254	0.510717908522143	0.56286101683471			0.387033944887255	0.64381976947935	0.408862241619124		0.507448476796623	0.407197278606847	0.317399511461735			0.238401074324776	0.174846666340508	0.163515762949848		0.433276001767319	0.459939806202453	0.202824759397678
Tb927.11.20070:pseudogenic_transcript-p1-CDS1	0	0	0.0554542873728778			0.0667299904978025	0	0.0563947919474653		0	0.187217139589355	0.109448107400598			0.0548048446723622	0.0602919539105201	0.0563847458447752		0	0.0634399732693038	0
Tb927.11.20080:pseudogenic_transcript-p1-CDS1	0	0	0			0	0	0		0	0	0			0	0	0.112125094594182		0	0	0
Tb927.11.20080:pseudogenic_transcript-p1-CDS2	0	0	0			0	0	0		0	0.250582940681137	0			0	0	0		0	0	0
Tb927.11.20080:pseudogenic_transcript-p1-CDS3	0	0	0			0	0	0		0	0	0			0	0	0		0	0	0
Tb927.11.20080:pseudogenic_transcript-p1-CDS4	0	0	0			0	0	0		0	0	0			0	0	0		0	0	0
Tb927.11.20080:pseudogenic_transcript-p1-CDS5	0	0	0			0	0.29858308149767	0		0	0	0			0	0	0		0	0	0
Tb927.11.20090:mRNA-p1-CDS1	0	0	0			0	0	0		0	0	0			0	0	0		0	0	0
Tb927.11.20100:mRNA-p1-CDS1	0	0	0			0	0	0		0	0.0648919965907326	0			0	0.0835920317165777	0		0.0376625282231642	0.0439783081627843	0
Tb927.11.20110:pseudogenic_transcript-p1-CDS1	0	0	0			0	0	0		0	0	0			0	0	0		0	0	0
Tb927.11.20110:pseudogenic_transcript-p1-CDS2	0	0	0			0	0	0		0	0	0			0	0	0		0	0	0
Tb927.11.20110:pseudogenic_transcript-p1-CDS3	0	0	0			0	0	0		0	0	0			0	0	0		0	0	0
Tb927.11.20110:pseudogenic_transcript-p1-CDS4	0	0	0			0	0	0		0	0	0			0	0	0		0	0	0
Tb927.11.20110:pseudogenic_transcript-p1-CDS5	0	0	0			0	0	0		0	0	0			0	0	0		0	0	0
Tb927.11.20120:pseudogenic_transcript-p1-CDS1	0	0	0			0	0	0		0	0	0			0.0328829068034173	0.0361751723463121	0		0.0325975675310835	0.0380639839615823	0
Tb927.11.20130:pseudogenic_transcript-p1-CDS1	0	0	0			0	0	0		0	0	0			0	0	0		0	0	0
Tb927.11.20130:pseudogenic_transcript-p1-CDS2	0	0	0			0	0	0.0814331435589956		0	0	0			0	0	0		0	0	0
Tb927.11.20140:pseudogenic_transcript-p1-CDS1	0	0	0			0	0	0		0	0	0			0	0	0		0.0504175711147425	0	0
Tb927.11.20140:pseudogenic_transcript-p1-CDS2	0	0	0			0	0	0		0	0	0			0	0	0		0	0	0.204959756865022
Tb927.11.20140:pseudogenic_transcript-p1-CDS3	0	0	0			0	0	0		0	0	0			0	0	0		0	0	0
Tb927.11.20150:pseudogenic_transcript-p1-CDS1	0	0	0			0	0	0		0	0	0			0	0	0		0	0	0
Tb927.11.20150:pseudogenic_transcript-p1-CDS2	0.55767986807063	0.267042043671709	0.504525281196379			0.30355603520569	0.134655115185224	0.513082028698508		0.367383512612939	0.638740829187211	1.24470396651661			0.498616626038746	0.274269280534131	0.256495314431134		0.370717434667225	1.15435872929243	0.636312970659382
Tb927.11.20150:pseudogenic_transcript-p1-CDS3	0	0	0			0	0	0		0	0	0			0	0	0		0	0	0
Tb927.11.20150:pseudogenic_transcript-p1-CDS4	0	0	0			0	0	0		0	0	0			0	0	0		0	0	0
Tb927.11.20160:pseudogenic_transcript-p1-CDS1	0	0	0			0	0	0		0	0	0			0	0	0		0	0	0
Tb927.11.20160:pseudogenic_transcript-p1-CDS2	0	0	0			0	0	0		0	0	0			0	0	0		0	0	0
Tb927.11.20160:pseudogenic_transcript-p1-CDS3	0	0	0			0.078718768451645	0	0		0	0	0			0	0	0		0	0	0
Tb927.11.20170:pseudogenic_transcript-p1-CDS1	0	0	0			0	0	0		0	0	0			0	0	0		0	0	0
Tb927.11.20180:pseudogenic_transcript-p1-CDS1	0	0.0461144838394711	0.0435622844373848			0.052419947388793	0	0		0.0422947158990066	0	0.0429886471505736			0	0	0.0442932089254668		0.0426785308533374	0.0498354643289339	0.0439529952645081
Tb927.11.20180:pseudogenic_transcript-p1-CDS2	0	0	0			0	0.332294074569987	0		0	0	0.307160817543615			2.76852860506191	3.38412902594532	5.38019607125307		4.57417479871656	7.12164861216701	5.9669735667962
Tb927.11.20190:mRNA-p1-CDS1	0	0	0			0	0	0		0	0	0			0	0	0		0	0	0
Tb927.11.20200:pseudogenic_transcript-p1-CDS1	0	0	0			0	0	0		0	0	0			0	0	0		0	0	0.13809345320693
Tb927.11.20200:pseudogenic_transcript-p1-CDS2	0	0.0549159041421659	0			0.12484965964105	0	0		0	0	0			0	0	0.0527470203064026		0	0	0
Tb927.11.20210:pseudogenic_transcript-p1-CDS1	0	0	0			0	0	0		0	0	0			0	0	0		0	0	0
Tb927.11.20210:pseudogenic_transcript-p1-CDS2	0	0	0			0	0	0		0	0	0			0	0	0		0	0	0
Tb927.11.20210:pseudogenic_transcript-p1-CDS3	0	0	0			0	0.100010837977375	0		0	0	0			0	0	0		0	0	0
Tb927.11.20220:pseudogenic_transcript-p1-CDS1	0	0	0			0	0	0		0	0	0			0	0	0		0	0	0
Tb927.11.20220:pseudogenic_transcript-p1-CDS2	0	0	0			0	0	0		0	0	0			0	0	0		0	0	0
Tb927.11.20220:pseudogenic_transcript-p1-CDS3	0	0	0			0	0	0		0	0	0			0	0	0		0	0	0
Tb927.11.20220:pseudogenic_transcript-p1-CDS4	0	0	0			0	0	0		0	0	0			0	0	0		0	0	0
Tb927.11.20220:pseudogenic_transcript-p1-CDS5	0	0	0			0	0	0		0	0	0			0	0	0		0	0	0
Tb927.11.20230:pseudogenic_transcript-p1-CDS1	0	0	0			0	0	0		0	0	0			0	0	0		0	0.23996859454041	0
Tb927.11.20230:pseudogenic_transcript-p1-CDS2	0	0	0			0.0615969143056639	0	0.0520567310284295		0	0.0864079105797022	0			0	0	0		0	0	0
Tb927.11.20240:mRNA-p1-CDS1	0.0439819689767043	0	0			0.191521952109157	0	0.0404647166963256		0.0386320807077524	0	0			0	0	0.0404575083587253		0.0389826580784092	0	0.0401467564993342
Tb927.11.20250:pseudogenic_transcript-p1-CDS1	0	0	0			0.26691996199121	0	0		0	0.37443427917871	0			0	0	0		0	0	0.223806631059507
Tb927.11.20250:pseudogenic_transcript-p1-CDS2	0	0	0			0	0	0.613293362428686		0	0	0			0	0	0		0	0	0
Tb927.11.20260:pseudogenic_transcript-p1-CDS1	0	0	0			0	0	0		0	0	0			0	0	0		0	0	0
Tb927.11.20260:pseudogenic_transcript-p1-CDS2	0	0	0			0	0	0		0.0574741078014108	0.0999257125415575	0.0584170879990924			0.0585033311226443	0	0		0	0.0677211984592569	0
Tb927.11.20260:pseudogenic_transcript-p1-CDS3	0	0	0			0	0	0		0	0	0			0	0	0		0	0	0
Tb927.11.20260:pseudogenic_transcript-p1-CDS4	0	0.444102529149689	0			0	0	0.426638860819955		0	0	0			0	0	0		0	0	0
Tb927.11.20270:pseudogenic_transcript-p1-CDS1	0	0	0			0	0	0		0	0.118457390140174	0			0	0.0762967271304037	0		0	0	0.0708042796442803
Tb927.11.20270:pseudogenic_transcript-p1-CDS2	0	0	0			0	0	0		0	0	0			0	0	0		0	0	0
Tb927.11.20270:pseudogenic_transcript-p1-CDS3	0	0	0			0	0	0		0	0	0			0	0	0		0	0	0
Tb927.11.20280:pseudogenic_transcript-p1-CDS1	0	0	0.104314010841954			0	0	0		0	0	0			0	0.113414053842492	0		0	0	0
Tb927.11.20280:pseudogenic_transcript-p1-CDS2	0	0	0			0	0.0741087504436662	0		0	0	0			0	0	0.0705823437193589		0	0	0
Tb927.11.20290:pseudogenic_transcript-p1-CDS1	0	0	0			0	0	0		0	0	0			0	0	0		0	0	0
Tb927.11.20300:mRNA-p1-CDS1	0	0	0.0399546418338747			0	0	0		0	0	0			0	0	0		0	0	0
Tb927.11.20310:pseudogenic_transcript-p1-CDS1	0	0	0			0	0.0387989314940475	0.0739185973548698		0.0352854221153671	0	0.0358643515775972			0	0	0		0	0	0
Tb927.11.20320:pseudogenic_transcript-p1-CDS1	0	0	0			0	0.0849576603024297	0.0404647166963256		0	0.0671665614196861	0			0	0	0		0	0	0.0401467564993342
Tb927.11.20330:pseudogenic_transcript-p1-CDS1	0	0	0			0	0	0		0	0	0			0	0	0		0	0	0
Tb927.11.20340:pseudogenic_transcript-p1-CDS1	0	0	0			0	0	0		0	0	0			0	0	0		0	0	0
Tb927.11.20350:mRNA-p1-CDS1	0	0	0			0	0	0		0	0	0			0	0	0.0459529076205662		0	0	0
Tb927.11.20360:pseudogenic_transcript-p1-CDS1	0	0	0.0855791219767693			0	0.0913624506578235	0.0435152718352948		0.083088954072106	0	0.0844521981716368			0.0422884389046165	0.0930447891834191	0.0435075200753476		0.0419214837428569	0.0489514649616801	0
Tb927.11.20360:pseudogenic_transcript-p1-CDS2	0	0	0			0	0	0		0	0	0			0	0	0		0	0	0
Tb927.11.20370:pseudogenic_transcript-p1-CDS1	0	0	0			0	0	0		0	0	0			0	0	0		0	0	0
Tb927.11.20370:pseudogenic_transcript-p1-CDS2	0	0	0			0	0	0		0	0	0			0	0	0		0	0	0
Tb927.11.20370:pseudogenic_transcript-p1-CDS3	0	0	0			0	0	0		0	0	0			0	0	0		0	0	0
Tb927.11.20370:pseudogenic_transcript-p1-CDS4	0	0	0			0	0	0		0	0	0			0	0	0		0	0	0
Tb927.11.20380:pseudogenic_transcript-p1-CDS1	0	0	0			0	0	0		0	0	0			0	0	0		0	0	0
Tb927.11.20380:pseudogenic_transcript-p1-CDS2	0	0	0			0	0	0		0	0	0			0	0	0		0	0	0
Tb927.11.20380:pseudogenic_transcript-p1-CDS3	0	0	0			0	0	0		0	0	0			0	0	0		0	0	0
Tb927.11.20380:pseudogenic_transcript-p1-CDS4	0	0	0			0	0	0		0	0	0			0	0	0		0	0	0
Tb927.11.20390:mRNA-p1-CDS1	0	0	0			0	0	0		0	0	0			0	0	0		0	0	0
Tb927.11.20400:mRNA-p1-CDS1	0	0	0			0.176258343022659	0.430027625914101	0.372398246636014		0.177766215780455	0.185440885893061	0.036136566769837			0.036189916406038	0.0796265653163606	0.0372331908045195		0.0717517615484951	0.167568202639224	0.0369472047479641
Tb927.11.20410:mRNA-p1-CDS1	0	0	0			0	0	0.108427555788497		0	0	0			0	0	0		0.104456293746014	0	0
Tb927.11.20420:mRNA-p1-CDS1	0	0	0			0	0	0		0.121665968462727	0	0.123662147322754			0	0.272488311180013	0		0	0	0.126436213650501
Tb927.11.20430:mRNA-p1-CDS1	0	0.0435580305775815	0			0	0.0878560026581629	0		0	0	0.0406054812104565			0	0	0		0	0	0
Tb927.11.20470:mRNA-p1-CDS1	0	0	0			0	0	0		0	0	0.0375620723623355			0	0	0		0	0	0
Tb927.11.20480:pseudogenic_transcript-p1-CDS1	0.0370978347020897	0	0			0	0.0716599395594407	0.0341311088655964		0.0651706404982953	0	0.0331199490220941			0	0	0.0341250287895335		0	0	0.0338629163516123
Tb927.11.20490:mRNA-p1-CDS1	0	0	0			0	0	0		0	0	0			0	0	0		0	0.0428681761120733	0
Tb11.v4.0039.1-p1-CDS1	0.105862307462539	0.0506916038235377	0.143658253144626			0.0576229198343307	0.204488661273838	0.0973964645048037		0.0464927025887343	0.161666413342669	0.0945110207826506			0.0946505506004071	0.0520635234760819	0.0486895572059101		0	0.109563824802569	0.0483155754396454
Tb927.11.20500:mRNA-p1-CDS1	0	0	0			0	0	0		0	0	0			0	0	0		0	0	0
Tb11.v4.0041.1-p1-CDS1	0	0	0			0	0	0		0	0	0			0	0	0		0	0	0
Tb11.09.0001.1-p1-CDS1	0	0	0			0	0	0		0	0	0			0	0	0		0	0	0
Tb927.11.20530:pseudogenic_transcript-p1-CDS1	0	0.143864199583702	0			0.163535469670671	0	0		0.131947599600422	0	0			0	0	0		0	0	0
Tb927.11.20530:pseudogenic_transcript-p1-CDS2	0	0	0			0	0	0		0	0	0			0	0	0		0	0	0
Tb927.11.20530:pseudogenic_transcript-p1-CDS3	0	0	0			0	0	0		0	0	0			0	0	0		0	0	0
Tb927.11.20540:pseudogenic_transcript-p1-CDS1	0	0	0			0.645056574812091	0	0		0	0	0.528999185769559			0	0.291411110567514	0		0.525183032445235	0	0
Tb927.11.20550:mRNA-p1-CDS1	0	0.085654995139982	0.0404572159449926			0.0973670301603156	0.259147580167789	0.123430110677471		0.274959987427294	0.0682930446300791	0.199622334252664			0.119950226075359	0.0879731654543439	0.16454416397469		0	0.138849752815835	0.285740541541383
Tb927.11.20560:pseudogenic_transcript-p1-CDS1	0	0.279845429327202	0			0	0	0		0	0	0			0	0	0.268793034986052		0	0	0
Tb927.11.20560:pseudogenic_transcript-p1-CDS2	0.0743249301522704	0	0			0	0.0717847826597185	0		0	0	0.0663552985634289			0	0.0731066200726865	0		0.0658766173102037	0.0769237306540688	0
Tb927.11.20570:mRNA-p1-CDS1	0	0	0			0	0	0		0	0	0			0	0	0		0	0	0
Tb927.11.20580:pseudogenic_transcript-p1-CDS1	0	0	0			0	0	0		0	0	0			0	0	0		0	0	0
Tb927.11.20590:pseudogenic_transcript-p1-CDS1	0	0	0			0	0	0		0	0	0			0	0	0		0	0	0
Tb927.11.20590:pseudogenic_transcript-p1-CDS2	0	0	0			0	0	0		0	0	0			0	0	0		0	0	0
Tb927.11.20600:pseudogenic_transcript-p1-CDS1	0	0	0			0	0	0		0	0	0			0	0	0		0	0	0
Tb927.11.20600:pseudogenic_transcript-p1-CDS2	0	0.0491863154274937	0			0	0	0		0	0	0			0	0	0.0472437196323799		0	0	0
Tb927.11.20610:pseudogenic_transcript-p1-CDS1	0	0	0			0	0	0		0	0	0			0	0	0		0	0	0
Tb927.11.20620:pseudogenic_transcript-p1-CDS1	0	0	0			0	0	0		0	0	0			0	0	0		0	0	0
Tb927.11.20620:pseudogenic_transcript-p1-CDS2	0	0	0			0	0	0		0	0	0			0	0	0		0	0	0
Tb927.11.20630:pseudogenic_transcript-p1-CDS1	0.073810570774054	0.0706875997954523	0			0	0	0		0	0	0			0	0.0726006919060935	0.0678958185258885		0.0654207237648043	0	0
Tb927.11.20630:pseudogenic_transcript-p1-CDS2	0	0	0			0	0	0		0	0	0			0	0	0		0	0	0
Tb927.11.20630:pseudogenic_transcript-p1-CDS3	0	0.155944399548746	0			0	0.1572689513232	0		0	0	0			0.145588442335741	0	0		0	0	0
Tb927.11.20640:pseudogenic_transcript-p1-CDS1	0.109954922441761	0	0.0497373505303131			0.359103660204669	0.477886839201167	0.505808958704071		0.482901008846905	0.503749210647646	0.294494392077899			0.0491548606855207	0	0.0505718854484067		0.097456645196023	0.113799539678957	0
Tb927.11.20650:pseudogenic_transcript-p1-CDS1	0	0	0			0	0.0403965345555671	0		0	0.191622248756163	0.112023356986495			0	0	0		0.0370717434667224	0.0432884523484661	0
Tb927.11.20660:mRNA-p1-CDS1	0	0	0			0	0	0		0	0	0			0	0	0		0	0	0
Tb927.11.20670:pseudogenic_transcript-p1-CDS1	0	0	0.077814887120006			0.187274489461575	0	0.079134627410153		0	0	0.0767902043859036			0	0	0		0	0	0
Tb927.11.20670:pseudogenic_transcript-p1-CDS2	0	0	0			0	0.219172687482332	0		0.0996625486343612	0	0.101297716423958			0	0	0		0	0	0
Tb927.11.20670:pseudogenic_transcript-p1-CDS3	0	0.358398532296241	0			0	0.361442677602442	0		0	0.571504952430662	0			0	0	0		0	0	0
Tb927.11.20680:pseudogenic_transcript-p1-CDS1	0	0	0			0	0	0.301929039964891		0	0	0			0	0	0		0	0	0
Tb927.11.20690:pseudogenic_transcript-p1-CDS1	0	0	0			0	0	0		0	0	0			0	0	0		0	0	0
Tb927.11.20690:pseudogenic_transcript-p1-CDS2	0	0	0			0	0	0		0.32871156391684	0	0			0	0	0		0	0	0
Tb927.11.20700:mRNA-p1-CDS1	0.0418259901052973	0	0			0.0455334052808535	0.0403965345555671	0.0384811521523881		0	0	0.0373411189954982			0	0	0		0	0.0865769046969323	0
Tb927.11.20710:pseudogenic_transcript-p1-CDS1	0	0	0			0	0	0		0	0	0			0	0	0		0	0	0
Tb927.11.20710:pseudogenic_transcript-p1-CDS2	0	0	0			0	0	0		0	0	0			0	0	0		0	0	0
Tb927.11.20720:mRNA-p1-CDS1	0	0	0			0	0.0426547259282385	0		0	0	0.0394285107405882			0	0	0.0406250342732542		0.0391440769524399	0	0
Tb927.11.100:mRNA-p1-CDS1	0.0445328913438447	0	0			0	0	0		0	0	0.0795155352304973			0	0	0		0	0	0
Tb927.11.105:mRNA-p1-CDS1	0	0	0			0	0	0		0	0	0			0	0	0		0	0	0
Tb927.11.110:mRNA-p1-CDS1	0	0	0			0	0	0		0	0	0			0	0	0		0	0	0
Tb927.11.120:mRNA-p1-CDS1	0	0	0			0	0	0		0	0	0			0	0	0		0	0	0
Tb927.11.120:mRNA-p1-CDS2	0	0	0			0	0	0		0	0	0			0	0	0		0	0	0
Tb927.11.120:mRNA-p1-CDS3	0	0	0			0	0	0		0	0	0			0	0	0		0	0	0
Tb927.11.120:mRNA-p1-CDS4	0	0	0			0	0	0		0	0	0			0	0	0		0	0	0
Tb927.11.130:mRNA-p1-CDS1	0	0	0			0	0	0		0	0	0			0	0	0		0	0	0
Tb927.11.140:mRNA-p1-CDS1	7.4728425525508	6.29720139634098	6.69812416704828			8.41704889851894	5.93397638665757	8.79649249930076		8.14039826855224	8.09123395031081	8.30477362513957			5.90987776481482	6.21299804666273	7.89003244524996		6.94465330281951	5.66217159480301	6.55340581820847
Tb927.11.150:mRNA-p1-CDS1	7.85526471703596	6.00844598261344	7.18430177813199			8.17730059221903	6.1092841300474	7.57498844424407		7.60936809685979	7.87488693518479	7.33522803281431			6.00901338024092	5.98508169713521	7.88986614459058		6.47485930411933	6.27979055301721	6.90355990085247
Tb927.11.155:mRNA-p1-CDS1	213.312549537016	233.30522639307	241.006853571953			195.80399120887	401.743536155115	347.904598323182		239.529875410993	207.300432745304	201.043736009967			189.63721821289	192.887663276552	192.874274934025		207.327938035767	205.718531501461	187.631341057343
Tb927.11.160:mRNA-p1-CDS1	75.5481946276932	81.03390815218	81.2128038575796			86.695603654745	153.658318315738	134.27036014772		87.1250000161586	72.2096507396142	82.5238729800511			72.4739265947318	68.7147398718198	74.0726406162812		79.8803392349202	85.1808521086943	71.718834923019
Tb927.11.164:mRNA-p1-CDS1	127.239064636115	116.121124463982	131.023887828591			130.369328804128	234.576297763985	229.651465397857		112.090643295643	109.728950866687	107.247624399176			108.075153693898	102.699410334741	121.862273861571		105.147171337983	113.4840953409	103.846276811611
Tb927.11.167:mRNA-p1-CDS1	628.856477206528	647.351530802093	611.523954468286			664.994687124465	634.655789383904	717.473585552935		613.439812989068	558.865044197033	617.074115140542			620.957395669831	652.609505276131	684.727566305832		626.127303616527	610.417775005728	610.434039504617
Tb927.11.170:mRNA-p1-CDS1	61.9250009108536	59.4369979745597	60.9719889664792			63.8105534135237	62.694725138265	62.8519956254501		59.682401753746	60.517940372259	59.5944944796258			56.0653560998265	57.0663343763073	61.9527394969468		60.9167043237124	59.2846550201644	56.3992710269957
Tb927.11.180:mRNA-p1-CDS1	65.5738578206383	56.4437866307435	61.4679967590921			71.1282383159466	112.778147471464	112.73694875578		64.745221039487	65.2722156226086	65.2432329115789			60.3243014735876	64.6544117312458	66.3510629214273		62.671841871798	64.0236210233814	58.9904544665958
Tb927.11.190:mRNA-p1-CDS1	74.4618807180139	74.4954578912237	69.3599633972508			73.3931036230646	39.5829932346563	48.3971749709155		69.7705512541453	76.0101586732781	71.8557227336984			63.779645439727	65.4703628408348	64.8309719399306		62.5551345312546	65.8906359404107	68.5397446201635
Tb927.11.200:mRNA-p1-CDS1	61.7313590326819	64.5361720768889	65.4965546862208			57.1754691310717	135.631364770316	121.617932234343		79.2045454692351	75.7633724438194	70.9820725632607			57.0717723383554	57.2225453478028	50.2439344336806		66.1730620880996	76.4336332489167	70.6567707283547
Tb927.11.210:mRNA-p1-CDS1	38.2973144871369	39.0180121108322	38.5172013702988			45.6837338494478	35.3301588097372	38.9830345733661		41.0517243984658	44.8861393061845	42.1929173217346			45.6637255596159	46.0850967762431	42.6702525744161		40.4699023255616	43.1000619487505	40.6158655981293
Tb927.11.220:mRNA-p1-CDS1	29.8099241151098	26.4219990528806	27.8817859263052			35.8220061293125	43.4141684302542	38.2602193545416		33.5721312093742	31.0343414862505	35.0841605098397			32.6692197749787	33.4911343223838	34.6013797434568		35.9046267481171	33.2897757523946	30.7116354923929
Tb927.11.230:mRNA-p1-CDS1	82.486061585315	84.3339315610923	83.8842582912221			84.6370934423777	90.0310019034567	88.6137769674737		89.3132196523647	88.6188558472337	87.2674261183804			85.0442709093119	89.0244931184274	81.2427768736901		84.629494371175	89.3327775973585	90.3424569331782
Tb927.11.240:mRNA-p1-CDS1	32.3618658803306	34.390928364742	33.936758755379			36.5989893891484	25.2631939963	25.5764319358092		32.8067889181414	35.4555805326874	33.3450513372157			34.1013247760382	36.7377444181616	35.9796851783563		33.5178600744991	30.8701804527973	33.3712280937503
Tb927.11.250:mRNA-p1-CDS1	82.3548450744176	85.8523269009374	87.452113140033			79.4644377983705	89.8848461288301	88.6868781314596		73.6813211878407	81.6456315586387	74.4884423101338			77.736856640585	75.8701736981346	77.825223884991		80.333060304661	90.4509472045735	75.6664722654224
Tb927.11.260:mRNA-p1-CDS1	69.6999148597737	67.6992906300391	66.867817694245			63.4883980338267	38.8664078966458	45.5563529350122		64.5493102393073	65.2235817818602	65.2855944282974			67.3917849012409	71.4951497560953	67.4981501650604		68.1723955778653	70.9981658694475	74.1970934127913
Tb927.11.270:mRNA-p1-CDS1	43.3484023496444	41.7770533530653	41.0162019800911			41.2919173355598	49.5513504895747	52.1240197932959		43.798966228778	48.8113007924863	46.2321474894424			38.6960972087288	39.8717864208002	39.2437831079636		42.4942309596524	41.1727466388305	42.0101598114496
Tb927.11.280:mRNA-p1-CDS1	39.4743254227976	38.4022094543614	36.6336661804286			39.7529780680807	45.236026946469	45.8127306788023		39.9559288971829	35.4870232326707	39.9072421190718			43.1987154708684	41.8662125567257	43.1742082266348		38.4540796637867	37.8610542473957	36.2421905975808
Tb927.11.290:mRNA-p1-CDS1	96.5218854418452	86.5676638813011	86.7305054511809			100.895745632677	118.087892737607	110.233019993312		92.1752564748878	87.2431870486394	93.9794415546471			102.156230469283	100.486589850867	107.055837443947		95.040019112848	95.1599599039558	92.2083319965168
Tb927.11.300:mRNA-p1-CDS1	49.9266669997448	49.0289192181257	55.0777977245517			61.6325406290731	80.9612060387438	67.574983241872		53.4751525818445	55.9951284743686	62.5877523141843			55.9791495603689	60.2228625903632	59.6081246126366		57.2307564005186	54.5364302100379	49.5725638968941
Tb927.11.310:mRNA-p1-CDS1	29.1917607531148	26.6872248152611	27.0229062913047			34.9337286093323	28.5513599505525	33.266733601334		31.3268770646701	32.1050339895803	32.6114237932505			29.4625142720445	30.9872762427745	35.0471935848576		30.8188332103123	28.3620685119524	28.8409773478779
Tb927.11.320:mRNA-p1-CDS1	168.540355073752	168.817524047759	175.591430557918			155.664202009599	309.939081992872	262.462601169481		179.747430022702	173.260204699529	163.652583272358			170.391273341576	165.777696394056	146.625123700084		178.885420589808	174.676040685239	149.564314885954
Tb927.11.330:mRNA-p1-CDS1	44.6332146797756	46.5816212199282	46.6288923590988			51.7014481911319	44.3836930220566	44.371307797074		47.3835216506197	44.0847896351616	45.7055296504899			49.8584987927957	51.7404124923161	49.1244513422529		45.030312881416	45.7679797408524	48.9052707167372
Tb927.11.340:mRNA-p1-CDS1	32.235888088297	31.816152060315	31.3256143342823			32.003479140257	30.9610582700882	30.2901640513798		27.002688177051	27.0552365505726	26.778916765343			31.8402331199028	32.9710856527816	32.2084830549953		28.7570810034718	30.4565182594565	29.8339881386299
Tb927.11.350:mRNA-p1-CDS1	66.8803337653901	64.1911499702143	62.0991355139527			68.2280481743908	57.6011962565378	60.8116941388003		53.7171993786121	62.0882456004201	53.8996785060249			62.0280226408315	64.3884879532845	64.7612429958252		50.9090267964803	58.8891737189122	54.9301550221968
Tb927.11.360:mRNA-p1-CDS1	58.3409822983739	58.5282723166376	54.9995622164202			45.1668613683426	57.720588399722	56.3248624054505		45.3737007252611	48.7007945213789	44.2454918977659			47.6166412451352	47.7681092442269	43.9203339283292		46.069055606096	50.814149789247	47.1527000647722
Tb927.11.365:mRNA-p1-CDS1	55.5071365461913	51.8406135102046	53.5366423385641			42.1991849586749	91.4916351982698	78.9236017370592		56.6126141855488	47.6377031316397	49.5552785637031			54.9604197153031	50.0851095839908	42.8305804887989		56.9230641618061	53.4123645912526	51.0856684315184
Tb927.11.370:mRNA-p1-CDS1	82.5589341841278	83.7195524811064	81.7689015244123			76.1227043939465	72.9742632172482	75.9108158131356		75.7123342015608	72.7246728427742	74.5963010699438			78.2267450424567	76.1073222879363	76.2640574767493		75.5821823983567	77.1667233733312	75.7692643237756
Tb927.11.380:mRNA-p1-CDS1	56.6143036879324	54.7710448923206	54.6605416811839			73.6828948050222	97.1089018786583	85.2908736679201		55.0956117509913	59.5168346677251	60.0142427617918			56.0822419168337	59.6557923211508	66.6083670048679		64.2824031712967	58.3551736820755	52.3090536236866
Tb927.11.390:mRNA-p1-CDS1	34.4108119749667	33.3323050689047	33.1588463101306			48.1602516178413	38.8254545511427	39.8399900655752		31.2420224051586	33.7795063453994	35.2951188842553			36.9549194195818	38.5712553553011	41.169719345941		31.7001933856551	31.3566352865968	32.2196264443646
Tb927.11.400:mRNA-p1-CDS1	36.791522305467	38.2335608581714	38.1712718939649			42.438804672408	40.5996290595712	41.8434869514647		38.81389958301	41.5415939275976	36.6552756906451			37.51426813595	41.8092065275139	44.32027248248		39.8599467047059	35.4449024963358	35.9055647462165
Tb927.11.410:mRNA-p1-CDS1	65.1979486084912	60.1329150356716	68.6327304398453			71.7261294637832	61.8066978700176	58.5596242835132		71.9242109047719	66.7278121071865	58.3605553332868			59.6771721535567	62.6063869799885	60.9228084538951		72.1194893264311	61.0681368493321	54.3308645818812
Tb927.11.420:mRNA-p1-CDS1	91.7853427436417	99.6921357435223	102.996673905036			91.8265679526789	156.812422024502	140.51777519966		106.744854090458	100.51955677609	103.163909782534			81.8464945453286	86.4441918387474	93.84870417533		98.7464142833029	104.582427248046	96.1319819627486
Tb927.11.430:mRNA-p1-CDS1	78.0054715463794	76.2071232128139	76.5301785914757			80.9356278867171	100.284397034195	93.797808371446		75.6810035982655	72.4970841127484	71.9750068638229			83.9545744092739	80.8408704374351	84.451082276451		79.4262103774529	75.5383493480734	71.1079744711859
Tb927.11.435:mRNA-p1-CDS1	113.307956420738	122.132970812177	121.183717541556			130.84244330382	115.416808567309	113.531812124433		130.551508869166	123.297584576009	128.597995611593			108.690382272801	123.18229654441	121.318146704726		142.307660404515	119.643696684406	115.570856451632
Tb927.11.440:mRNA-p1-CDS1	230.217931864269	229.440888971444	247.527567869818			216.660022617498	336.853510953713	303.592730593269		216.68129621457	199.111159090205	199.702590578884			226.270189726481	222.875975094452	233.060018049335		205.271539538595	215.139190982862	192.526228757241
Tb927.11.450:mRNA-p1-CDS1	23.5370416581598	22.665437108136	21.1292978165272			27.4031333241341	14.5869822223643	16.2828641625835		25.6431010172353	25.6405488329567	24.9981075085556			27.146399704135	29.1751444711242	24.8018799569186		23.9437461361528	23.876583224174	26.6721960971428
Tb927.11.460:mRNA-p1-CDS1	29.4906285555917	29.319190364896	27.3508258669644			23.1486266720765	22.0133444468556	22.872158780902		25.2913933219346	26.3283719866345	24.4019687631699			24.3576060764281	23.7452458988037	24.7496356060234		25.799823996414	25.4735892665974	25.482825829825
Tb927.11.470:mRNA-p1-CDS1	30.6483548185368	30.9617490683703	31.4663470635815			41.6776454937704	46.9893285941185	42.7311394984795		34.2734431618909	39.1551274798308	35.2110196951639			38.6139277034415	38.7591132281915	41.4347332322177		33.7462437202741	32.4812663138836	33.1553537726726
Tb927.11.480:mRNA-p1-CDS1	70.5657964134202	63.9530832708145	65.5530488237485			85.7942086708301	88.8639381038025	87.5200052660633		67.3635559798144	74.3374248568949	66.7284821485611			70.6115349122781	68.1491131888018	80.2294573721553		69.0115186864328	66.8077579599343	62.3281015197627
Tb927.11.485:mRNA-p1-CDS1	111.692821077021	100.15745650462	98.9027215295276			109.982146005462	148.507760159903	133.289090767834		113.980734788164	109.490823803174	113.734824940455			73.6394429580973	88.8803887230918	95.9292475972443		107.39993013505	110.998806563525	105.198441874262
Tb927.11.490:mRNA-p1-CDS1	61.5636218916958	57.2779831583061	56.3064583206079			69.3721602481459	75.4980549931228	78.0047051352333		65.6965428187721	63.0898062044026	56.5292547628685			59.26831771821	61.3512606450493	65.9444583238249		56.9590914176047	64.4148609597967	59.2761777844758
Tb927.11.500:mRNA-p1-CDS1	218.257522276283	213.665801365355	226.840299667724			204.35392290047	184.764568026583	183.586580345925		169.821358780274	162.286624492038	166.980997529915			214.734349491807	236.710595922077	225.205800790018		172.737473762442	169.692700862912	203.827820025972
Tb927.11.510:mRNA-p1-CDS1	101.929462591267	109.10791682064	109.209657032605			83.9159962323729	82.6430467731675	80.3971844201968		82.3982771413816	82.3649040818395	78.1235615711498			96.6607992262272	115.637227057018	101.677074416087		83.0385990163977	76.7681349261549	101.227993553932
Tb927.11.520:mRNA-p1-CDS1	37.043279062822	33.0725765825592	27.4911438547548			39.1389314088032	41.6786854349394	49.2893366264936		32.4415614833426	32.9923523945394	34.6785348584279			33.8517331112827	34.3969452043783	38.8924960468948		34.9602659040526	30.8853696973187	33.6637227260146
Tb927.11.530:mRNA-p1-CDS1	9.65743383476043	12.2978839664038	7.10477019117587			10.6289919192918	10.8648589953928	7.51818330857851		8.57593751830802	5.51033133239116	10.5168196335082			11.7658639666755	15.0315940018109	14.3503385991807		10.4409522271202	10.324618933261	12.3026839133159
Tb927.11.540.1-p1-CDS1	0	0	0			0	0	0		0	0	0			0	0	0		0	0	0
Tb927.11.540.2-p1-CDS1	0	0	0.0278874161932969			0	0.0893160373844185	0		0	0	0			0	0	0.0283553346155806		0.02732166064744	0.0319033391585516	0.0281375388759785
Tb927.11.550:mRNA-p1-CDS1	307.443354314916	318.571654824773	306.365795151964			300.564225812444	234.54285466926	235.434809935613		273.113687725241	280.19809890185	262.142628541066			327.34758191271	336.900281222081	319.04776694001		290.932710187029	287.78810137274	319.576753995875
Tb927.11.560:mRNA-p1-CDS1	50.087427497057	50.9932188662878	48.6163471683607			57.7871451558586	57.5277726328626	55.5172022235444		54.1558622929224	54.1259151871255	55.5937451998747			56.0792680988587	56.4889229715489	59.7713004259753		59.4466794033202	51.9661221038587	50.7748382295233
Tb927.11.570:mRNA-p1-CDS1	69.3265785995302	71.8264973474758	67.5433220201652			58.7962205637234	98.2989503358259	87.6879020323568		58.6015785970044	52.6757330623325	50.750155928403			68.8826933900096	64.1724466888036	71.0771710013915		63.457754069287	60.3597600990794	56.8599793579533
Tb927.11.580:mRNA-p1-CDS1	53.2698552668942	59.276767087488	57.9997300719607			64.3364623140453	89.7266633923571	84.2926483705262		61.5337270224	58.2091847451099	61.7107902612488			57.112038789061	57.5560829527444	60.4740264286652		63.6418520628717	51.271978396339	47.9863430758572
Tb927.11.590:mRNA-p1-CDS1	93.2844433049936	95.435644995481	95.8183871728854			91.270691480875	166.457839702999	136.694241974155		106.453485281606	106.316981001429	94.0828999646277			96.4990617266853	88.4150008300959	95.5713026435232		92.5576305539303	94.2396068589145	94.1591241239609
Tb927.11.600:mRNA-p1-CDS1	237.854961150415	268.868266680044	276.398479050261			228.974275781685	346.02889631888	312.529021851831		235.113596991229	218.222713610379	191.873124025578			244.040669631383	235.986597409254	253.185697470733		241.516429372234	243.797770823184	236.375900242558
Tb927.11.610:mRNA-p1-CDS1	73.6956308189631	72.0542976963168	73.123493202554			78.0596173182246	114.181048273928	103.565298407234		88.0392538056791	89.0928021626547	87.2466247469818			76.5181279519521	72.803623960578	74.3504204063527		81.4350075610864	81.0602347605961	78.6471332102996
Tb927.11.620:mRNA-p1-CDS1	40.2613046466164	42.2119967568032	39.9948121137138			43.722601083177	42.1734214456173	37.3290911361374		43.6560383430466	44.9078633245361	44.3576217791473			42.8938124166767	45.5221451733715	44.4934333540944		43.1338452954481	39.4221961263796	43.7913824392063
Tb927.11.630:mRNA-p1-CDS1	61.2288495352336	63.3328582365217	62.5586864832982			52.1005369266512	39.5402899126704	42.052646436688		63.4368035614316	64.4376307135393	63.4997770269407			54.7799988943141	59.9887197378155	56.1748830211676		62.0590735246119	57.5083159063906	63.1075839985401
Tb927.11.640:mRNA-p1-CDS1	60.7338388548913	62.0327134072078	59.4329943167471			61.4882499817559	87.1317014269462	75.5023217214531		59.1353195551392	64.6104386254585	62.5730465453135			61.7149890743738	60.6444915812262	59.8435097892202		63.943215192867	63.5908803153531	60.7423093393498
Tb927.11.650:mRNA-p1-CDS1	47.6905914322043	56.3248893398706	48.5209170430574			66.8462913383844	73.1379258128542	68.8290379319965		67.9869431769717	72.3647735124168	61.6208480109283			59.5321539885297	52.7537370444505	55.2216090876345		64.6875443677545	52.511984731	52.8503373059092
Tb927.11.660:mRNA-p1-CDS1	32.0792424882887	32.8121467096852	29.9902781170618			38.9126020265024	45.8976379292151	40.5010412006959		37.6539731045049	35.9088256501173	34.9629654903602			38.7332710717628	34.9963366142547	37.4255383307606		36.6452037156382	33.9254442381917	35.7848656580552
Tb927.11.665:mRNA-p1-CDS1	153.762796124599	170.664901097816	168.45626146696			152.152719583802	248.729037608856	244.908482729855		167.26282485181	144.215702839925	164.055872486784			143.835314842615	152.772274715019	150.025712506486		172.52262615826	163.968540911174	150.293146713679
Tb927.11.670:mRNA-p1-CDS1	144.639398707807	142.678030728637	138.290279867374			158.561535128711	191.161031949758	179.149536193398		172.072708179306	168.801780949747	184.794261021002			177.792548235568	176.353250263917	165.118605211175		184.955763600278	182.114347929395	191.825725014531
Tb927.11.680:mRNA-p1-CDS1	1202.81613870185	1232.36231326393	1252.32555809888			926.70440178942	1730.3300124527	1492.87870282391		976.057627869196	878.935325872879	848.408894137218			1113.09461602238	1017.34532810225	1019.72517669599		1018.59249142753	1057.7695663044	941.67479293154
Tb927.11.690:mRNA-p1-CDS1	50.6129776468279	51.459677871345	52.2215598018074			52.3883922024605	56.3591314379673	51.0646512739496		56.1042678143465	53.0100986045707	55.8730279248253			51.8245710937234	51.465415375164	49.2893084604943		55.629514120275	51.854816969323	54.9081711517089
Tb927.11.700:mRNA-p1-CDS1	40.8050129872775	40.9722007511022	38.0541027754061			39.2034945298719	30.2667630955236	34.3995557892584		40.3678114125853	45.660998207824	43.2233941451262			42.5371804525554	45.0868650844345	39.5744891453902		42.9646928003793	37.0845848236944	39.8174628786093
Tb927.11.710:mRNA-p1-CDS1	141.46548683226	148.641779345997	141.279315355612			124.717356270385	154.46549534016	151.730608591312		147.142580137491	146.104814592666	142.261303420834			131.037565628862	129.177760953062	125.29700402754		145.232704852915	154.045511211687	137.606003928072
Tb927.11.715:mRNA-p1-CDS1	680.959292752782	679.535432569902	636.624969245011			574.93679856988	442.382006000053	511.554059140516		625.101028120188	597.461325709738	558.134833231943			562.521743725448	584.487427481128	542.297332508398		618.30779520937	597.537622510756	554.821557223573
Tb927.11.720:mRNA-p1-CDS1	373.498199944058	381.20755587049	374.16451594567			355.691497878649	425.261179055341	430.129249688852		365.963887266088	363.004849426723	344.516209346617			344.377099062355	358.429068010633	367.70684323424		365.503608708716	364.897150400014	343.721379427866
Tb927.11.730:mRNA-p1-CDS1	4.04317904351207	4.27267269874734	3.91007092927193			6.0711207041138	10.7724092148179	9.74855854527166		8.32735961922663	4.2582721945814	4.97881586606643			5.36012872991652	5.21111633014849	5.51464926026939		5.80790647645318	4.47314007600817	5.98134192419819
Tb927.11.740:mRNA-p1-CDS1	1892.09508759989	1989.04747127426	2063.50915537056			1206.15536692888	2001.50073102428	1828.33401344488		1310.21280044904	1157.90325547796	1088.47125876728			1379.3572099136	1344.07878072629	1306.67698186725		1304.66786570275	1398.26107694467	1238.4601260774
Tb927.11.750:mRNA-p1-CDS1	81.9033565836543	85.3858123608391	82.0511769747503			81.6425513387551	68.1860693929805	70.4720770894704		90.258855974384	99.9431614984683	94.3304903404145			74.8361544987011	77.2165480793108	78.4477248117566		89.9838477357537	91.3342396885277	86.3650475996058
Tb927.11.760:mRNA-p1-CDS1	334.624283087896	350.634691229872	333.304943590951			300.296704328903	76.011660216672	126.197480151585		269.412480003696	276.217146642258	280.072087253155			320.634872774016	354.532609607605	313.086709734193		278.560162167578	298.769701007011	333.104706074653
Tb927.11.770.2:mRNA-p1-CDS1	47.2569340512774	45.6974670148428	48.0967831528209			40.5135224771212	67.5753230045526	60.4461938009713		41.7392886760621	33.3776476987274	33.9275662405559			40.3154555227374	38.7352614662049	45.1605380996258		36.5915218051997	41.0973906834438	39.8410235075316
Tb927.11.770.1:mRNA-p1-CDS1	0	0	0			0	0	0		0	0	0			0	0	0		0	0	0
Tb927.11.780:mRNA-p1-CDS1	8.70592681850261	8.27113881118787	7.93888988204497			7.58964126071592	1.6749782620601	2.93583033982122		7.46415770747752	7.99828150499302	7.92724633504431			7.07062698485188	10.3713925009785	7.81685110687079		7.59337808862281	7.39493464021114	11.2394598378421
Tb927.11.790:mRNA-p1-CDS1	26.4538143870278	24.9684310833048	27.0795807177621			28.0911734192362	22.5959970707591	24.9362003705771		28.9107122264279	30.4157393769415	30.2724050179096			28.2663352640271	26.5842135704816	26.0570280313629		29.1730703829256	29.9900536001255	30.7421269727921
Tb927.11.800:mRNA-p1-CDS1	324.747025415153	313.785082996005	325.288638849116			257.857495441685	490.827590018433	412.604148854422		275.65225811564	258.260801983607	280.631952054008			312.47705613897	281.321292275224	257.910142585537		288.74142977413	305.370595170832	293.625347684831
Tb927.11.810:mRNA-p1-CDS1	10.1972498586704	9.791429914954	8.57154902137963			10.8388929107698	6.15223508701974	6.94398908727285		14.1288231431609	13.2837255254429	12.974750418348			10.0505346264899	9.45093398487968	9.13390434946956		11.4103756459494	11.4956097108568	13.5101139609836
Tb927.11.820:mRNA-p1-CDS1	19.1293189584808	17.6609547721205	20.2941225608976			21.5740211859734	27.9127022638789	23.6770805211178		29.494970522293	24.5894614694199	23.3442221333147			17.9646745039573	20.0340438335963	18.8623344615696		20.3703251036178	20.3679150307977	22.3604483134679
Tb927.11.830:mRNA-p1-CDS1	47.5360382520886	49.7766688832347	44.7595698554683			57.3050977250531	37.53253622649	41.034901340683		53.8564014608296	57.6700451998214	57.7014087942039			54.2048758464753	55.8923721445424	57.0349240145643		55.0236022079105	54.611800146986	61.5345088224305
Tb927.11.840.2-p1-CDS1	0.0265975747552389	0.0254722148888849	0.0481249177201034			0	0.0256885693557845	0		0	0.040618182404673	0			0	0	0		0.0235743007082649	0.0550551388970517	0
Tb927.11.840.1-p1-CDS1	0	0	0			0	0	0		0	0	0			0	0	0		0	0	0
Tb927.11.850:mRNA-p1-CDS1	55.7030746766702	61.1207343154435	60.1600439046006			75.7771723673993	107.098245701893	93.3596373575651		64.4780375375341	67.6573939839069	65.2275271327841			66.3276187352169	64.1340403661946	67.6836097327631		62.8433591374549	62.9242345392441	64.4834927367646
Tb927.11.860:mRNA-p1-CDS1	37.9422111294503	38.6186692471538	38.6978599441139			37.8795709179433	35.1692485245622	34.4116385275054		39.9607963181855	37.7247468230916	37.6865932049613			39.6514494957034	38.1604231111129	41.2493926767056		38.4905482324878	38.40812409055	42.3893060905141
Tb927.11.870:mRNA-p1-CDS1	70.7299506359579	68.895225554485	73.5983913741997			83.0164307697439	94.5033585515924	91.9294471682577		75.4013756615399	86.121400139359	79.2599265868819			66.1731888895004	70.1651885330818	68.3191365847139		75.4732668812796	73.6499563357061	72.8395443628001
Tb927.11.880:mRNA-p1-CDS1	3123.59078858557	3174.59956575977	3261.48596522091			2059.19453464059	3786.9912876575	3151.52853423129		2324.49121101465	1919.95804488289	1902.3642853824			2898.84991723901	2649.45742876558	2525.16106644416		2529.34049358574	2572.23145370769	2459.4940531941
Tb927.11.890:mRNA-p1-CDS1	126.731724034011	122.605705594523	111.417684098677			122.983754425253	64.6536130894324	76.4154503191601		111.683987043634	111.231779915761	111.196234407927			128.701492487481	132.305886261783	124.084799082989		117.072444619362	116.523098572173	125.82233120025
Tb927.11.900:mRNA-p1-CDS1	98.5153610422161	105.943125564931	100.12633243569			134.396135065197	69.4703302951245	78.6437633444784		153.422549506404	158.787267290554	165.553745181273			124.889915457868	125.433478026886	131.002193853154		162.350059160244	126.33013343694	121.059925957014
Tb927.11.910:mRNA-p1-CDS1	41.9811676115847	40.5897345151423	39.7657653452055			50.6092052749378	48.6455664644447	49.4090429773832		44.3631388068505	45.381986628026	42.8762288456172			45.2356764124193	48.2353407781629	48.9824123313157		42.9540363244152	41.8759937558676	45.3689584657607
Tb927.11.920:mRNA-p1-CDS1	38.122906450437	40.6704421431821	44.2045539994674			46.8691907630058	69.3969940996689	61.7054520806967		41.4176570535219	39.732018214636	37.1727848892714			46.7418856936997	45.4681353842915	43.2400035846326		42.2261579588004	40.7188815156991	40.1008219953304
Tb927.11.930:mRNA-p1-CDS1	25.447812927223	26.1630928576256	22.2670292374171			30.7433441242427	14.9025596303776	18.0362873873764		27.662342378848	29.5863717681412	28.9900120590152			26.9222697699018	27.9471513648715	30.7965720341172		29.4952997007299	27.946464014115	28.9045810963493
Tb927.11.940:mRNA-p1-CDS1	28.7944094283648	28.3228417154316	29.4258113090462			34.6814751658762	55.0289398790496	46.4245461188837		37.9623234860827	32.4056737648478	32.9167326247			31.0232625178768	31.1710975919841	34.8890552173932		38.5042808121728	33.6056280333406	34.0618499333124
Tb927.11.950:mRNA-p1-CDS1	93.5502071062761	92.2321917848039	92.7289675192098			72.0276731332552	37.974454199799	47.8160926639314		72.4056861807332	63.150086428011	67.3801505264107			105.462170167401	100.551650659889	93.5781311186716		81.9152009504622	92.0503259599757	105.523878211375
Tb927.11.960:mRNA-p1-CDS1	33.520543498674	34.9275165402681	33.4637127333949			41.1502960247908	45.4000566927688	40.6227627782551		35.3374922443549	32.4767677527163	32.8494023260549			40.6658610671927	37.8178990176005	42.4345770232767		33.3594985168405	34.8268098848496	36.4270801923708
Tb927.11.970:mRNA-p1-CDS1	46.0835602301667	46.6391448537202	52.4325518647104			54.3308028294561	86.8792262512512	80.3530020510338		49.492797736913	50.2466075865807	46.3523060134685			44.1716707522509	46.1199319894398	53.7750895889784		47.6232010175811	51.3396961036549	42.3406252448285
Tb927.11.980:mRNA-p1-CDS1	79.6970825361593	81.4256557370953	77.3786430424066			69.247695004152	56.1987542408847	55.0369621305372		71.8234767158297	70.5598990883216	69.0068204262946			83.0261656528755	82.4142124588775	72.641404189226		74.4097164425109	75.8350173130098	85.314828524404
Tb927.11.990:mRNA-p1-CDS1	34.9116111608674	34.0894457413559	34.9722674974639			36.6589098332905	33.7813707442234	33.8275764852268		35.7853976919361	32.9736544386369	33.0870818971103			35.377991487585	37.9590777917867	38.4049846903888		34.6957559999545	38.2557567052055	36.8020106944965
Tb927.11.1000:mRNA-p1-CDS1	78.5651150759573	80.2762233677058	70.1254610913586			81.2771284263235	147.552609703774	126.321156790945		93.5508481166991	90.6157324223687	89.5871297139883			85.2871448992859	81.4145181579889	79.4548425601375		91.6037559690393	81.4676479267894	83.5066671368018
Tb927.11.1010:mRNA-p1-CDS1	61.126660700661	57.4969516368477	63.3413181156849			66.232744439577	75.2092255443404	67.0534076255363		49.2590183927639	48.0755496677761	48.7873765198441			69.3157532230315	59.7862794583674	62.5052190630871		51.8406477187877	57.0918830408722	54.0691552149165
Tb927.11.1020:mRNA-p1-CDS1	234.579938457922	228.630364318056	224.470321683782			268.513490147529	165.743110954828	202.717326982416		226.746024122924	219.935296588848	240.2163128961			263.069161536345	269.368564766982	262.193119776709		241.993020039885	243.310911611674	252.192548738976
Tb927.11.1030:mRNA-p1-CDS1	71.7986891542421	71.2312915513984	66.750454674192			63.4735669615098	24.7546205939347	35.569113336019		61.0027506989857	65.5556052876511	67.1410687501382			68.2751107740659	72.8012724223363	62.6987883608627		63.9306526751474	67.0528059795799	71.4848789214812
Tb927.11.1040:mRNA-p1-CDS1	49.3362038756438	50.4248161504396	52.5604463650202			56.2053517661606	56.0333274995617	51.0410752301493		49.1969537581181	46.7690693893162	50.6620794110516			56.8501909291941	57.7900114085135	56.0410261656908		49.9337172652728	51.9511280525949	54.7883787688899
Tb927.11.1050:mRNA-p1-CDS1	81.4699737388362	85.4068020516547	81.9006374581865			73.6530260180023	84.891127194964	78.3242125511333		76.0749449551637	80.4582574596661	78.1835302630744			74.737300649767	79.8185564776128	79.7878120417934		77.5625736351047	75.5409570861667	72.7823208903668
Tb927.11.1060:mRNA-p1-CDS1	38.4661974574947	40.8155705581221	40.1384495611637			44.3502831928182	26.0905322975894	29.1565696892326		41.58133924621	38.9841329026883	38.9855055676566			40.0982790585606	41.0603032020948	46.6019924407067		41.5712503633085	41.9827023104141	42.254049875831
Tb927.11.1070:mRNA-p1-CDS1	120.856351058855	121.498672077034	112.436036781013			99.9395097396461	54.8891599088964	60.5951748455087		106.401773820848	107.666527155142	105.78439192221			106.692311452559	109.931331765737	106.044149682979		108.222972449401	104.552039567002	109.351266485657
Tb927.11.1080:mRNA-p1-CDS1	75.7923710809178	81.2658825868201	80.514750163232			70.7719213508123	82.7862607611836	73.9726147913984		72.3039013092466	63.5406742441453	64.4565161737677			74.8911213703031	78.6617859338507	77.6969405489169		69.0125132085727	73.4286319176839	75.38840287766
Tb927.11.1090:mRNA-p1-CDS1	1.92558605012003	2.50197536549046	4.45264301674558			2.26333314122146	1.40100828219693	1.53627991301081		2.53543708858776	3.24195435245739	2.69773274387312			2.19861490949742	6.20678710729821	2.46365990220429		1.70023283885148	2.38998526224008	4.3158107076768
Tb927.11.1100:mRNA-p1-CDS1	2.74175656196165	2.83059697704159	5.99876880033242			2.8789398270556	2.51658994669777	2.5940576131897		3.22808539478225	3.89008886034618	3.57616951838382			3.26850698071524	7.13412651358355	3.14808834412105		2.274995232616	3.03887303131757	5.3425927507341
Tb927.11.1110.1-p1-CDS1	23.4770024934231	29.8573546520637	45.041569112724			30.0008560829765	16.0239587070416	21.1479357479682		37.7071712935691	37.4803543753837	34.5320651917738			30.6582841143498	52.0470589430168	32.5612454189678		30.1685022424754	35.2275790028672	47.3785836390253
Tb927.11.1130:mRNA-p1-CDS1	5.17779582379241	5.10623348642765	7.13539895121379			5.49486444990829	2.57861678455421	3.01230259553938		5.1411924921887	5.3981346321515	5.05629586487089			4.8130444629464	8.07642035153306	5.03535302607272		4.48423268362238	4.4227798139105	6.03134215096135
Tb927.11.1150:mRNA-p1-CDS1	92.7557272461259	89.4446499249591	86.1170111728575			84.5198452618653	88.28644430482	88.6383872281315		96.3835609982109	90.1948086187418	92.4747765826352			76.8610790976213	82.6032358819483	80.6088517893306		92.2618840782169	81.877572707752	85.9538439825835
Tb927.11.1160:mRNA-p1-CDS1	35.0387039853221	36.100565519363	34.5554282846848			44.2015120812574	38.7872357872614	37.142994397486		41.3286557275516	43.2481730563662	40.3051545691933			41.4318690180314	45.6558100231371	44.9107553979222		41.191792645867	36.8815269868913	38.2394232302684
Tb927.11.1170:mRNA-p1-CDS1	35.0378471492651	32.3620416025992	34.4091153704954			42.3099694967152	21.9489710562974	27.5410515801076		32.7564045105392	37.6048668977672	38.9090305149337			35.9690522152318	35.7475103644711	37.8519660436338		35.4202720574886	34.6662836964163	36.9925280227732
Tb927.11.1180:mRNA-p1-CDS1	43.2514095840391	42.9253702254807	42.5623562949157			45.4468080070065	37.6022343892234	45.5718356180137		44.5424335460933	44.26709065591	46.5584191352766			46.5686515736249	46.3397299749078	45.5637175041847		42.5688234642113	46.2535785476724	42.8843712139974
Tb927.11.1190:mRNA-p1-CDS1	14.7422673124471	14.1185128489232	13.508664404033			14.6556853797307	14.8793902279672	16.3544896647649		16.3632616517803	16.6498442808133	18.0282922510265			11.9094581129355	14.6871199726027	17.8777234158501		15.6714616881658	15.3558569964126	15.3173258297126
Tb927.11.1200:mRNA-p1-CDS1	45.8882118760117	43.4483918274447	44.5581961759046			44.0274711940038	53.0633113420639	51.4089421462172		44.3888888971214	45.1823451904573	44.559794828628			42.8579232151987	42.9184597573385	43.6148386248668		42.486026390594	43.1849823891942	41.8867756773663
Tb927.11.1210:mRNA-p1-CDS1	73.4491083689513	73.7462171454669	71.0676189644798			72.9600159936399	69.6238570568875	73.0036581205891		73.9163902371512	75.2592984432229	72.7992922033512			67.3948001601812	71.0175076689427	74.2431144968034		71.167887949866	68.7756799572519	71.0490816749653
Tb927.11.1220:mRNA-p1-CDS1	20.1294941112395	23.5152573501361	23.4987010211001			21.4082796659787	11.5277537213819	13.6950528050657		20.8477207368667	20.438070834044	19.1415070292544			23.052559709356	23.587509302991	22.8880194694973		20.2622472901918	24.0558530137744	24.4823248629166
Tb927.11.1230:mRNA-p1-CDS1	92.3562575278306	91.1330040774924	84.0691936821146			101.887332484796	28.6779407340468	51.8389970843953		98.4399621802898	103.313839596641	101.115425655872			100.882414524961	110.281906253078	104.839460663702		95.838300548848	91.0127659275624	103.036784676109
Tb927.11.1240:mRNA-p1-CDS1	39.2782242657102	39.1877779808336	36.6014293090043			47.0581176259551	46.7512201837313	44.8647682822831		42.2022978779676	44.321857632976	42.5742613931847			37.2730910434697	40.2483576172286	44.573768073348		44.4032154258745	43.3051017532156	36.508456691582
Tb927.11.1250:mRNA-p1-CDS1	37.1285729079858	35.3708631502193	35.3320495922627			42.4631528104874	35.4829309295682	34.3836790712018		35.3532104520253	37.6389895928249	37.5220633892593			37.2069150969044	39.8770294113278	42.1141855295746		34.8745541910833	34.9953743288394	35.8492182736083
Tb927.11.1260:mRNA-p1-CDS1	91.1345715797438	90.357783815456	89.9908947378857			93.3226547360162	47.3294533238874	62.2830647981631		80.4970882942757	86.9251903687132	89.122615422083			84.7538122859389	88.4629619971437	88.5432757129261		76.1766524067342	77.568226775765	90.5551408111645
Tb927.11.1270:mRNA-p1-CDS1	147.813049032121	140.597635993155	149.844008515324			108.597171594836	170.392582755382	150.191936850771		114.513440881453	101.36816959201	109.222773061832			129.577995691819	128.481444466214	130.08159871375		125.339564660989	132.07306811517	116.254379739469
Tb927.11.1280:mRNA-p1-CDS1	11.0606507167342	9.15509139721174	9.57757158804459			11.6110183466176	13.2006897919914	14.2465776635286		11.5195141399302	13.5129170974717	12.6254472337001			8.05265851052575	10.7239288688845	10.9737245357454		11.7640999267733	8.83084427908709	10.3846276811611
Tb927.11.1290:mRNA-p1-CDS1	54.5310277011921	53.1453823604997	56.8302208189718			55.5815665214027	70.9976688147654	66.0573823151258		52.1712210730871	57.477069501598	52.9317380768518			53.2010818493183	52.5328780974941	55.0298161626707		51.7917342372308	52.4538870712692	50.6543399109269
Tb927.11.1300:mRNA-p1-CDS1	72.2071843585135	67.7373226039895	64.9506420692526			71.6602461946374	80.4114841171328	79.5888294821581		73.0258690154202	75.7093665930514	70.9005446101782			62.9220342428383	64.3396984949394	69.6278201680074		67.7180603719136	68.5552384823867	67.4209726529678
Tb927.11.1310:mRNA-p1-CDS1	86.5682524654823	83.218819940786	80.8033606989706			87.0470209789371	65.4089287274726	75.7323239200281		59.6581238978644	59.7555760998514	62.4478670710297			74.2992305257583	72.4058280857934	84.0250325440447		57.299724227031	66.5699380854495	60.9818147764503
Tb927.11.1320:mRNA-p1-CDS1	82.592937899554	82.2180357167666	94.2089122054661			90.4858671150202	135.183122434915	129.93360064696		87.406509894912	90.8270580064927	89.4034683023744			81.361706547884	81.4458165968398	84.5771187671629		87.3614809833039	87.6559173515295	83.3519838817335
Tb927.11.1330:mRNA-p1-CDS1	207.21790526453	208.117547722773	197.288529880329			211.071726372442	236.741726662835	261.08774571964		221.827476999666	212.32429527357	211.694138448139			210.474091332445	208.129978183184	221.447061823509		217.25696660047	204.607508073491	206.185855410554
Tb927.11.1340:mRNA-p1-CDS1	13.8828305792025	13.2071562860696	13.4769735009985			14.8725403540945	4.71874818079939	7.2598668036502		12.2427300884222	12.613613193837	12.0485622674152			13.3850767399632	14.8702782782247	14.9920070300086		11.4714136525116	11.7159429286073	13.6819937955661
Tb927.11.1350:mRNA-p1-CDS1	58.7302084439577	59.6943009960946	54.761468873492			67.9319969500162	65.6194487126486	71.046451855375		66.0037878910292	68.7475924920651	68.9416471324353			56.287422483434	61.1736258599129	59.75757882349		62.6127303616527	56.8413921535395	58.1606582792303
Tb927.11.1360:mRNA-p1-CDS1	38.3887611117582	36.9440230488074	38.1891943734401			47.2195016767543	31.5007774732954	37.5952064701451		39.9757166958129	41.048920739699	43.710765761233			42.3339974512747	42.2213215381122	41.9336030397924		41.435002974572	35.2302574930188	40.9613334831388
Tb927.11.1370:mRNA-p1-CDS1	405.29384412033	375.590461892326	411.692629456245			388.243425965027	506.042338810769	524.570255997336		355.409106248711	353.922301322451	367.985058600949			303.16669951634	337.454066037181	341.134760454121		312.155664909636	321.497924535515	319.043346532548
Tb927.11.1380:mRNA-p1-CDS1	26.5804934184671	25.4831036449661	26.8332923187814			28.2009528632087	7.51545264752687	12.3550289378098		24.2219539174454	27.6226123240337	28.1500240275399			24.8655738742213	32.6442632268681	27.2311812763162		23.6032910453813	22.7396448633712	29.4047883260954
Tb927.11.1390:mRNA-p1-CDS1	66.6487279240119	66.6344395668375	65.4727112899333			69.8156081700056	55.5287643238499	64.5616291572996		64.6129839983233	66.7593821578607	66.9399656361788			61.472689036191	59.4778831508528	63.2448092576838		63.6981652227568	65.8049501268883	66.0599370865708
Tb927.11.1400:mRNA-p1-CDS1	46.1925048169992	45.083230979236	44.0251980746095			52.8122914867431	41.4723429758235	42.2896945515837		46.487042129672	46.091266429541	50.8514536448269			44.8171475893762	47.8162230786525	48.1733673257922		44.5176425800386	43.3452492540297	42.4637368611309
Tb927.11.1410:mRNA-p1-CDS1	53.302560339945	57.3179811003268	55.3952425201355			50.9548287153724	54.6428519937966	50.4988990224253		51.0425208315186	52.0275084032921	52.2909986508902			48.2519200791632	47.7998080643117	49.2194210202996		47.8332171996883	51.56620100618	48.1409673528647
Tb927.11.1420:mRNA-p1-CDS1	32.8020691738687	35.6612783511629	29.8548879810387			33.3631351794797	9.61916087640228	15.3857568274792		34.3612391256764	38.5915190874782	35.1240713729084			29.3501903349898	32.946716779424	32.657573283224		31.0937633704161	30.3848736083572	34.0575986233202
Tb927.11.1430:mRNA-p1-CDS1	142.491649956333	152.279395513136	146.926907661395			136.18660562726	98.8250521055793	117.856577313254		159.770844965301	156.476234445786	160.141331201252			138.114322262205	144.920718985974	133.62690556284		142.665656909346	152.223583987451	155.071245527697
Tb927.11.1440:mRNA-p1-CDS1	89.6165148942493	86.0665445840865	84.614711102185			88.765891738639	161.648286736969	145.971078167642		86.4764268150457	82.4996143165588	85.0780939006899			79.4482160116648	85.9128235083776	87.1955062546764		86.3661943060235	82.4299221908869	74.5434997379206
Tb927.11.1450:mRNA-p1-CDS1	126.444237738443	120.284443787118	117.662895955842			150.494447905912	73.281876001154	94.5480764246847		108.724037446766	121.166413210029	124.833322228419			141.008683009937	147.224705374525	144.937520071186		104.370368350762	119.618993245216	138.189393257176
Tb927.11.1460:mRNA-p1-CDS1	32.5861436171187	34.7485693008298	33.1319452529855			41.5045793937106	20.4172678276877	23.0679624940027		38.9870529686755	41.5521200876711	39.7713862980782			35.6152765179112	40.0794927429154	38.742394995051		36.7686153985968	35.2197000771602	35.4864888431252
Tb927.11.1470:mRNA-p1-CDS1	76.5100491604229	76.5843658258775	73.3591853643673			106.831972458605	123.143025132196	121.919359939248		86.5817253560686	95.124259239846	90.9588736956096			88.3934576948483	85.0760765536282	91.6136260910793		74.029224710431	73.1367297314805	75.7064252612045
Tb927.11.1480:mRNA-p1-CDS1	14.8406309685963	13.437775478468	14.9525168083382			20.7105331283495	17.6424284207933	22.3814952990924		17.2545714144145	18.5358567501422	18.9978593785329			15.4547007988426	15.3424774532204	17.9748562661576		17.2890762932819	12.8114952313632	14.646599574519
Tb927.11.1490:mRNA-p1-CDS1	2.05956944380567	2.88819782750453	3.12762180783031			4.64440733864705	1.27875926627623	2.63927626314138		3.23044123159654	2.69592681008671	4.0058007308619			3.28829068034173	3.83456826870908	4.33034848087874		3.06417134792185	2.43609497354127	3.75995140179971
Tb927.11.1500:mRNA-p1-CDS1	1.82422362773959	2.07315365375009	1.93641060035007			1.61521577911899	0.234917133675476	0.738469544725989		1.49550643104697	2.04295099871166	1.65033269357527			1.26132381398741	1.26798722682512	1.61091926098824		1.05635446890923	1.66144732730829	1.8871722197093
Tb927.11.1500:mRNA-p1-CDS2	6.38020847780805	5.45465083299644	5.99504270268842			6.05144216781356	3.54390137551663	4.58513548496106		5.5800792313688	4.89263995861372	5.15825136727287			3.89276208653549	4.39024492120712	4.48356443723846		3.64054990398494	5.63972404216409	5.19897919852739
Tb927.11.1510.1-p1-CDS1	3.29864767325282	2.50386328576721	2.74108065144837			2.50042548586955	0.755179202688264	1.07905911190202		1.80283043302844	2.53740343141036	2.48684153310225			1.87880800842435	1.6343056097807	1.77563508907739		1.66759148446528	2.83234409867627	2.45341289718153
Tb927.11.1520:mRNA-p1-CDS1	34.6973865743075	36.7298915284978	36.8193775864401			25.4195184263547	37.7795416647934	34.2816872870623		39.5336605963924	39.9907301751993	40.7180549742216			28.8764063427656	25.1135262958643	26.5974489094894		38.8769761920585	40.3147238827889	33.713521132414
Tb927.11.1530:mRNA-p1-CDS1	9.29119094632879	9.31928554725972	11.7380147251539			6.88282015392283	6.90280989957242	8.34584781861716		12.2173955238267	11.7541482484451	10.8962925068822			8.45463603790956	7.46252782113098	6.57434510829287		11.2562425201407	11.4937535075747	9.23375399484687
Tb927.11.1540:mRNA-p1-CDS1	66.6860591756497	61.3357332856204	64.8266003300337			83.9826084294188	71.3077274778682	79.7876801606251		59.7568900831153	70.2118802724039	72.7553637438016			72.0295284756021	67.0698231758591	71.5341774613608		60.5745089849455	60.9263952992841	61.201878855144
Tb927.11.1550:mRNA-p1-CDS1	36.0802940931181	37.0051604574901	36.9788201100877			45.9575164271837	44.0299142921649	43.5496696216027		43.6829493168574	46.5368318407825	44.3996573747616			39.7062665503969	43.6816928708973	48.6996660854062		43.1430358539011	40.4536771261037	40.8709275165698
Tb927.11.1560:mRNA-p1-CDS1	147.71251547759	146.07762829296	145.723845356759			110.514511973831	67.2675306135533	79.861140495533		101.301577295637	103.810776088203	106.520040864658			122.934529892776	121.33937326763	116.372001415031		116.970283587742	112.114483844434	107.619306070768
Tb927.11.1570:mRNA-p1-CDS1	43.3840745569999	40.209587554682	41.8193325706248			54.1520221408848	36.8923700464446	46.1383319422037		46.1085726062464	46.7631208751034	51.2133841749675			47.8616617714179	44.2254865982631	49.0339869277092		37.7732066887672	38.3665644683382	42.1120802768016
Tb927.11.1580:mRNA-p1-CDS1	14.2458293188165	14.9176302981336	13.3289106472131			15.3249117369242	11.0614799058526	12.1580828263543		15.0649838454155	14.3127338701879	15.0109329585857			14.5303150396893	14.8604302007504	14.7595247541374		15.5838142703082	13.8709438917998	15.6898675037754
Tb927.11.1590:mRNA-p1-CDS1	37.2841165643759	39.1986907566568	38.4312430542088			39.2988313270135	28.2620370602217	32.2896334406898		43.6385672353703	40.6501214882733	41.5874744504991			40.9153296789871	41.6045400933312	43.0172237914216		47.1856755304642	43.0220618724756	40.3569264852816
Tb927.11.1600:mRNA-p1-CDS1	54.9805585426393	51.8486575299663	51.914585536626			51.5463800401955	64.3021795680559	63.1329370044898		52.1984704019269	54.5070836039362	50.7481585086425			48.72783648734	48.1690252622584	45.8212622485941		54.5894475978286	53.1094437629604	45.3047665385867
Tb927.11.1610:mRNA-p1-CDS1	45.1949876644637	47.5737229856243	42.7157538803328			45.2246513683326	37.9589080525907	39.586826352931		43.9753031946831	44.7731071637117	45.8707513139905			46.069102581847	45.6517460335629	44.5748449685203		43.9858775393173	45.7167566274657	48.8779885934788
Tb927.11.1620:mRNA-p1-CDS1	136.387402139211	149.987000285156	135.686584724447			122.487219449293	155.530844208317	160.155365110911		128.340576100464	122.370166627964	124.328513297965			132.812867934714	133.716932393052	122.713073086301		130.386892138062	145.04547339226	130.446796551891
Tb927.11.1630:mRNA-p1-CDS1	32.4070988719697	32.3863904490724	32.0320493509094			35.4191881775428	29.1452257183537	31.0892558338849		32.3385804443765	33.2022396402506	33.3727274791738			35.5080061662574	36.0369066635461	38.2060869200126		34.1545715379168	36.4060046601788	36.9063052580929
Tb927.11.1640:mRNA-p1-CDS1	47.7146492385431	49.2439583375035	52.4603395840832			52.6773569199179	74.8186342637055	66.6230263185688		59.8090690546691	58.0363279193338	57.9838791728254			56.4132226402206	52.1227114817179	53.7020189898449		54.4310751311135	58.7948316476062	58.362290767315
Tb927.11.1650:mRNA-p1-CDS1	78.4237314474324	74.0540967357107	79.8884249944391			57.030590114269	80.2881124291896	76.6255942234428		74.8084677558098	63.2353420895339	66.7939266031975			69.9777271106253	69.2701351649014	62.6169186355007		66.3120811260998	74.8349119974109	74.7349584039444
Tb927.11.1660:mRNA-p1-CDS1	53.7946580431208	54.3225141915257	55.5656977963781			46.6542275646899	35.6421731809503	36.9419060662926		51.0663082531986	52.5732836331012	52.3637384067641			48.2986912568685	47.6279154466	47.2641942861371		54.0391952841839	54.9097368635544	55.5060699021338
Tb927.11.1670:mRNA-p1-CDS1	33.8475392530197	33.3948878997127	29.6961507120622			40.1348899013222	33.960757885961	38.9819342694397		37.8153385448442	36.0713571003326	37.609668138959			33.5720964939547	35.065139660617	37.8102202547046		37.9426755221393	33.9221358437535	35.6082481704197
Tb927.11.1680:mRNA-p1-CDS1	63.7538182362038	65.2386115767992	66.3819632774113			65.5911520098018	53.718757278853	54.4610024787066		66.2840028183942	65.3714236251622	64.2867896893138			64.1886177169609	66.697414498755	65.3989478902677		64.418513599503	68.8636984980554	70.7664483362589
Tb927.11.1690.1:mRNA-p1-CDS1	0	0	0			0	0	0		0	0	0			0	0	0		0	0	0
Tb927.11.1690.2:mRNA-p1-CDS1	43.9377479752875	40.3023045203343	49.6086821669847			38.6192566746195	47.4747099581295	41.7039486451506		31.1597124882475	27.4415557322005	30.1184536419668			38.1441718919641	35.4634651512379	35.0847952242392		30.5177009940459	34.5554776138191	29.6300518076608
Tb927.11.1700:mRNA-p1-CDS1	78.600631212939	79.1746922283364	78.3414663211123			72.2282612385041	80.6409630703382	71.7993602305303		71.6648777038172	68.9168914265599	67.9712999326462			75.453313751267	75.2912404900249	75.2229783041438		68.6398587483765	71.2189805695203	71.712583231661
Tb927.11.1710:mRNA-p1-CDS1	294.824736340774	307.516329073429	325.830104155248			252.86217732634	445.187374513025	401.135337806496		269.824554618637	259.347290876941	245.455622197075			247.844981616868	256.239056526844	264.753348358798		262.865524761284	289.135493244023	263.284174633786
Tb927.11.1720:mRNA-p1-CDS1	108.144501858301	116.681226356315	118.032516221285			99.2607056794568	105.790068912402	117.022078605927		111.635033779144	121.818274232523	115.326743420422			106.360144415035	102.175512367542	106.597066674655		109.83409242264	117.676134230626	105.234918885255
Tb927.11.1730:mRNA-p1-CDS1	76.6752325827212	80.8724440711352	80.3092419896122			71.0227239071457	71.7184249053011	73.1062548313617		78.5518974390965	75.5623815971468	74.6052459930676			69.3411234737079	70.154971690439	70.1937770023884		73.612252671396	75.6387607066137	67.9818410055393
Tb927.11.1740:mRNA-p1-CDS1	91.7164070668518	91.2278631102974	92.1779026392552			90.1919552467602	56.3796428344064	66.4715063078761		90.7354718061238	89.3902240577128	91.6060163042746			91.6698263321234	97.9141331506847	87.012432958481		88.5612016959335	99.3883410436581	103.821968226215
Tb927.11.1750:mRNA-p1-CDS1	76.4803531266862	77.4173610113443	72.1325024361694			81.0647317492512	109.417954969076	107.161796303393		83.857526897273	79.6517603518759	79.8337185841254			80.8237788564483	82.8389388698628	79.6840230179992		90.728571190478	84.5391799888216	81.6839616384015
Tb927.11.1760:mRNA-p1-CDS1	27.2907629895473	27.0873001593119	23.5342585436116			30.2761808772114	21.5158571299174	25.0647965771298		31.6153470244363	33.0091629841825	32.8519050887667			28.7561384551392	28.3321383063511	29.3240685307843		30.4349971973141	31.377889040437	35.5316598458797
Tb927.11.1770:mRNA-p1-CDS1	57.0399636867704	63.626001995622	66.9057198613845			68.2339139840878	88.6712831409798	80.8358475941245		64.4636682417885	68.4521945006047	72.148963838879			67.4664538089144	66.7344280693465	69.7571210751687		71.3786207797374	67.3984040243101	68.3635594318729
Tb927.11.1780:mRNA-p1-CDS1	20.9492026261726	19.0261477562876	18.6068170682417			21.0038122926874	16.1127908875071	16.5790587765796		21.3093403987523	21.0040864905263	20.5220102037647			21.9186659379197	21.6705480192773	22.6676777056446		18.9630267476345	20.3636633002829	20.9823727214505
Tb927.11.1790:mRNA-p1-CDS1	319.691795020411	321.287993361203	345.611284103183			266.601044634026	570.173476887479	468.460550709163		313.654866696909	287.259171089921	315.585799967668			297.970381727486	254.231594330952	281.077225766778		272.303992043423	297.037489387475	257.424130992419
Tb927.11.1800:mRNA-p1-CDS1	392.653100444063	389.406642349723	421.93729558276			292.425647248148	586.527758387904	512.440676162635		341.884375478249	298.812422720876	311.0515212325			327.050955295914	299.182073515981	313.465773714228		332.149091186475	316.166029745094	263.702235329485
Tb927.11.1810:mRNA-p1-CDS1	35.3069047509544	35.0298051362523	36.1158649762997			38.1452891136529	30.1606352197474	33.7753535772638		39.176441844998	42.3791525070449	40.1774052439651			36.3505587935959	35.9120801837934	39.3052937397942		41.487813221379	39.240507102213	40.4683081070326
Tb927.11.1820:mRNA-p1-CDS1	38.0503466741704	38.454054288726	36.847390300349			37.9896275951337	38.6824113325335	37.4099200789568		39.2603894289611	39.5674048782996	39.9953661024756			39.9028062081278	39.2946339489575	36.9041299020039		39.8871920921681	40.9251368418742	41.078301668027
Tb927.11.1830:mRNA-p1-CDS1	18.1184915105872	16.9941160453953	16.7633163482622			21.8799575148171	14.1798203519655	18.8348728608571		14.0114023715797	17.7426765179306	18.5103392848963			18.3038583159337	16.9028651173311	17.5944106403479		14.072329941177	13.4937156453651	15.6178616833575
Tb927.11.1840:mRNA-p1-CDS1	142.706095640264	143.562804085574	146.183046943643			122.264023189884	90.1862733086674	98.8138265545098		142.959946263073	140.808818942248	134.640872762068			123.825518004288	129.299109758806	119.301100648209		139.956026316331	142.728520660745	139.218914850566
Tb927.11.1850:mRNA-p1-CDS1	31.6958364937058	29.6957751648762	31.2426771786824			28.7934527547171	36.3862011654136	32.5243318655729		29.8047281532905	33.8893218969569	33.2117633969033			33.3376986192872	30.1610499437377	31.371290327233		32.5909954408555	31.513295108839	30.3452010995623
Tb927.11.1860:mRNA-p1-CDS1	508.902796752595	494.53412025209	523.554729870594			383.012812992322	814.457092278501	694.025070501116		428.020877051872	383.717331632634	425.150462495628			457.234683847829	420.99444077312	404.414829820378		408.824298243732	452.724127164887	387.653431052435
Tb927.11.1870:mRNA-p1-CDS1	306.933057389373	289.974279172017	323.51107015214			260.925384511491	505.326983511348	435.301999910494		284.69160698231	276.894149452656	298.884539959801			324.490351164278	272.760799491193	294.055847038144		281.235513874423	300.494006718936	252.854866715772
Tb927.11.1880:mRNA-p1-CDS1	165.940541782692	144.062246403908	167.667838335772			122.141881308575	258.196811448342	196.763626304393		133.589233372074	114.649831171382	125.640741679918			156.292028985905	125.617111453986	133.530794471253		117.613717032281	137.623547206552	120.114402967976
Tb927.11.1890:mRNA-p1-CDS1	177.760457947513	189.168663853829	190.679312754175			160.565825576162	246.911772632619	236.464914785959		173.613988391674	173.139784762985	167.901429641134			162.900110235865	175.103321997522	163.695780303554		168.887299571288	189.782135080381	174.406963750693
Tb927.11.1900:mRNA-p1-CDS1	387.021410631688	403.216606871708	396.229881522069			292.115695535471	333.63955208702	326.15172445415		301.163674229115	288.695187564734	284.222279508942			330.630803154119	354.034808396189	325.427220300943		305.323578658784	336.155251567136	331.046745406637
Tb927.11.1910:mRNA-p1-CDS1	80.173818928154	85.5729201523788	79.9407031074578			71.751060742566	86.810026626516	79.3521863858193		84.865591413589	79.9770754019144	78.5932288752618			67.9037115723819	66.7123936836045	67.0060259567861		78.2018672708545	83.4555794486482	75.352851788611
Tb927.11.1920:mRNA-p1-CDS1	5.26587465384265	5.38497543713724	5.32918021916426			7.38441334178193	9.22359368492592	8.04723006098895		8.23154271984222	6.26981583796316	7.0120059435898			6.54356086849593	4.12608869523208	6.73219710220296		6.72410075013564	5.26525234213352	6.2731406755968
Tb927.11.1930:mRNA-p1-CDS1	30.3249732585055	34.4895625430809	33.7629681758458			34.2263531802999	46.1786979881693	44.6963782405684		32.7130194771511	33.3975137336643	35.8918798907			32.9208258310825	33.4571458835351	36.9810784963332		32.6351575188671	35.959834361688	33.3290415442671
Tb927.11.1940:mRNA-p1-CDS1	23.2120752829527	24.5144596090629	25.1912727903166			19.7761860871423	25.8303260632403	27.2223118290926		26.2714764761408	22.4177426501834	24.8185940575241			21.6970612159667	19.2218528673694	22.2381437611794		24.1923022687676	26.4925328372613	23.1141712903264
Tb927.11.1950:mRNA-p1-CDS1	38.8362758349904	39.4833037799181	44.1346498786473			34.5727183056238	68.828086566761	66.7087165877587		43.5225902968997	43.823922361275	43.2972786487264			33.5258192413675	31.0490044263862	35.5481802143885		42.4762384447635	45.4412278486657	36.2355982708677
Tb927.11.1960:mRNA-p1-CDS1	59.0544666402731	62.5856856855633	58.7781580938842			53.4165933096303	85.3446175847232	79.8498594624707		61.7877370220479	65.1515645770955	65.4182199195943			59.0118486267536	55.6839917536337	56.4691077545888		59.3657278202217	67.0739699060432	59.6026102120077
Tb927.11.1970:mRNA-p1-CDS1	50.9623072893889	51.9260826264695	58.1048006573473			58.6039762367465	114.623330595305	99.0546835841182		57.3679374495449	57.6887489982646	52.9768639130678			54.164724086589	55.6203140780643	52.5866693646712		56.0322551707025	58.363852644512	51.4747113013918
Tb927.11.1980:mRNA-p1-CDS1	295.590247215579	300.160154576218	292.489035400064			236.120593172336	92.7498194548784	127.943887871609		219.702432888341	226.269622923156	221.799758994052			284.571722541497	292.243713740564	269.706308618437		235.456383635042	264.712228848504	279.400111802862
Tb927.11.1990:mRNA-p1-CDS1	143.224140403425	147.776558465888	152.10126772795			82.1651283864544	88.9195927509489	88.526640159403		113.744162071709	105.671513109171	99.5892493105912			111.240074161125	113.688178720105	97.486540577719		108.719708275027	124.147908209244	124.104167932058
Tb927.11.2000:mRNA-p1-CDS1	40.3009735150696	38.9665714596568	40.9077522009608			31.4403618387541	35.2967469989695	34.691701488525		40.4315223617714	40.9709929690809	41.1985717962673			34.5789725227515	33.9285037479622	33.2254533935844		37.5386725042162	38.5447921800444	35.231875447315
Tb927.11.2010:mRNA-p1-CDS1	39.6780912097523	36.4530764064428	35.2765580931007			36.6972093615576	37.3297334230229	37.4502809204159		38.8482785906123	39.3001410178351	36.9086129153898			35.3883429594025	33.926669661484	33.8882668352025		41.4123684758421	36.2044361212573	35.2803434695411
Tb927.11.2020:mRNA-p1-CDS1	54.439998163694	54.2662426352485	54.4668156610488			56.7550163197603	75.6475800185158	70.6210858728692		54.1841034683462	50.3100884765216	46.8378738535425			52.3561896046071	48.6870331138126	48.3350069939783		52.0478690224104	53.6158402658859	48.4148182432511
Tb927.11.2030:mRNA-p1-CDS1	42.8874440545424	43.729659935323	44.8366917954599			53.8310481518055	73.682853055352	64.3947252107898		51.6325566548885	56.3349205130597	52.3792866893795			52.4566160025692	50.1493426129543	52.2790643160569		51.2039611738697	52.5349874950963	54.1018113925167
Tb927.11.2040:mRNA-p1-CDS1	48.278983951064	43.9271733021439	42.4968621829003			50.7364445305659	44.7660214182663	45.5663919489568		50.1800932374009	49.9033260590519	53.3838965554259			52.1185327380227	52.0354839454864	49.941888875427		48.1464338520937	50.554234868976	50.1538160365918
Tb927.11.2050:mRNA-p1-CDS1	785.909067124994	795.211355164754	816.992147406991			619.778296237301	918.859575000929	815.449951137179		653.992390526586	593.380403532931	596.457161938893			772.683555848448	722.799978959384	704.516469364349		680.579035928507	693.492994193847	663.937176707466
Tb927.11.2060:mRNA-p1-CDS1	777.376565143513	799.171383255449	809.985455540284			616.920199413518	915.436434811205	786.585534916535		652.781720551175	588.869910600671	604.016153381089			802.553376606924	726.415270029563	711.399225170976		679.822772361786	703.138993329466	691.077001743424
Tb927.11.2070:mRNA-p1-CDS1	74.2643690980722	76.26720767264	80.0513446164921			99.94076532422	107.43682790245	106.849332476464		93.2664277353382	96.7621385015381	93.3859895945194			82.5044310552112	79.2638220743638	91.7141745967593		106.156996958263	88.3084427908709	82.6443286292405
Tb927.11.2080:mRNA-p1-CDS1	36.13385308824	37.2669310218582	36.3739794775262			43.8403904845017	45.8867908428919	40.0833673965512		39.5738840086429	37.9063648448556	39.588375429591			41.1494702834522	41.518135680128	41.0870517084891		44.2299601142969	36.5944834898533	37.644275344209
Tb927.11.2090:mRNA-p1-CDS1	108.186989823056	109.142308598991	107.21162225423			85.6312603063051	74.4923318464256	79.1375583222793		99.3211121251509	95.7667673760547	92.8834403680383			93.9035342757032	97.719859076973	90.1153538034719		93.6138755333631	101.95332370821	100.240503311208
Tb927.11.2100:mRNA-p1-CDS1	40.8149208956653	44.0102109517034	44.7958860102243			40.6659918155553	48.9262469228276	42.4341057821523		41.7220387851488	40.4247503045285	43.2463082388493			40.2466065631747	38.1633826059755	39.7072923572702		39.3316603007332	38.8000874624457	39.2489865114751
Tb927.11.2110:mRNA-p1-CDS1	110.426450062651	104.899082978315	107.171729557578			115.246107682242	167.884239795769	159.102560850337		115.295198821083	107.878869718353	112.492291969229			109.642317345273	110.665741188913	120.925610739655		115.637975609104	113.466080562689	108.132954517207
Tb927.11.2120:mRNA-p1-CDS1	54.5853026001566	60.5093917473383	59.4351883067179			40.3515998814012	50.1347105663007	46.2651722835936		48.4918298739376	47.6044068171046	48.1047320413109			46.3628147584202	49.5421048505501	44.1927773021871		48.2609259624959	48.267447342919	47.7278277931692
Tb927.11.2130:mRNA-p1-CDS1	114.934075198303	129.219253511453	128.749957113065			114.030598090663	136.343730525203	137.963545649629		120.36141873521	112.31351803962	115.116539231644			122.516802852995	131.338552590823	131.144522953329		119.534793605625	142.216133987089	133.275846676693
Tb927.11.2140:mRNA-p1-CDS1	50.8580010386279	49.4396941248006	47.119219260028			49.5083816395276	28.3511872635359	34.0185129723459		45.8322474554607	43.1322072491992	47.6954023507132			52.1657503387857	51.6441176774514	50.2877023219192		48.7090762228381	48.8510573338189	51.5094778552207
Tb927.11.2150:mRNA-p1-CDS1	34.4912630501385	34.5146457533513	34.9388843168827			41.7153925275658	34.0186058841024	33.6717839630201		38.8330298372403	39.7345731543778	37.2816442293562			39.8745022701278	38.3675628316551	39.0855420470444		40.5576832152868	37.1215933909206	36.6262259067162
Tb927.11.2160:mRNA-p1-CDS1	77.6182438315336	72.0935989578354	75.0758030933818			84.6480692366318	111.517891425688	112.814324835914		82.1990981768822	85.1173666249151	90.1824160308052			86.1320010463705	84.7385908096709	87.6022513248735		92.0933859474934	100.557678403798	95.7228180610254
Tb927.11.2170:mRNA-p1-CDS1	45.7890768273311	44.9624938850227	43.5233564385259			48.8047059581233	52.7475601207479	49.0402711366143		43.4085767385218	42.3562181056767	40.1589169111869			46.8460929027786	46.4273701261605	47.2688120413887		46.1267139985942	42.6406606147409	42.2105655302515
Tb927.11.2180:mRNA-p1-CDS1	39.2123535851871	38.1569025278441	39.7966874022391			36.3679486004478	36.590590444562	37.0837417281918		31.1498938167105	31.5118764906325	31.2463282667618			38.7373938498484	38.1453971294658	38.480879081759		34.902210485925	36.4632839206473	35.914176992196
Tb927.11.2190:mRNA-p1-CDS1	102.176711228231	96.6278282923894	102.279887630536			113.091318696056	155.546856306211	155.629323649903		118.789784968268	109.128870666635	100.552165231078			103.752147546142	113.300639788649	113.610752097555		110.036348957926	102.658564744387	98.7188668940379
Tb927.11.2200:mRNA-p1-CDS1	67.3618577485314	58.9821584578956	68.6315602911668			72.8089421133768	96.8150029292256	85.7319563479257		74.8053601885038	70.2951091489714	72.5961890125262			70.8391763707904	73.0412088863056	78.1925001775214		76.1949758952124	74.5309977689869	68.8079183761145
Tb927.11.2210:mRNA-p1-CDS1	24.9121082442902	25.1708577078848	22.6641854310287			24.8818412831124	8.01122881681321	10.732834922293		24.2408073374766	24.8003168767239	24.188964735792			23.9870562914056	25.7970491322062	24.0223419877272		22.0928143589683	23.5826972633326	29.391901133647
Tb927.11.2220:mRNA-p1-CDS1	34.9622138366724	37.0556760533106	36.9086826926335			42.1224835982676	55.2934359868543	49.5915063287626		40.8759462923585	39.8797693487602	35.4405732529023			39.6408602509537	38.2937721258764	40.9156034645808		37.7283954249895	37.6201886328822	35.406108671896
Tb927.11.2230:mRNA-p1-CDS1	105.933671280916	101.091696581185	100.125195514987			125.959096047454	69.5674304842294	85.0965315890209		99.5982676409331	109.027347225898	112.56070479643			108.488640652077	106.585390587084	104.517148643228		92.5346884483994	105.419699320809	116.510456910588
Tb927.11.2235:mRNA-p1-CDS1	538.146396902156	526.129045410881	550.503466690669			367.478545566635	485.41751602008	490.634689942948		421.736936505306	393.195407272296	402.93032718195			365.38101496513	415.582918523019	390.716612522269		433.524772677424	429.922682008188	408.894714945719
Tb927.11.2240:mRNA-p1-CDS1	140.487373389347	135.323980856823	145.780491202759			138.296842727229	234.760472376776	209.879145073684		123.876104399387	128.020749503401	127.849331877963			147.717557390536	147.405762782355	143.852211328873		133.791213794138	131.478334409975	137.662460900743
Tb927.11.2245:mRNA-p1-CDS1	260.71533832302	265.897577770258	291.30929361078			231.114555661246	381.63183287995	371.63630800123		245.954514467872	212.518198739573	236.991635224762			243.396144453485	242.787085261392	258.822093354903		250.587332623869	265.976619358218	262.088222429304
Tb927.11.2250:mRNA-p1-CDS1	151.346135353329	146.630910264952	157.973224228981			140.387767281831	152.303281665925	131.619851533455		138.511174823521	131.514625189716	136.849029032717			152.813118385368	138.634621228995	135.164021572263		131.721112964033	136.841595233788	135.895941271806
Tb927.11.2260:mRNA-p1-CDS1	88.8802289737567	89.9212727825311	88.6557645563829			87.9261731205404	89.7165600136011	80.4305414795363		77.2682887745547	81.7178812110151	74.6295774385669			82.5642011251274	89.844287011892	85.5313221583821		74.8991801656512	79.9115929955852	86.3721436942727
Tb927.11.2270:mRNA-p1-CDS1	57.9630767322188	58.8145265517845	56.1788900612167			58.8864979850682	34.9983606045861	42.9577928527826		53.3413646720461	53.2071110712946	53.1585404011098			60.6774882503651	63.4628640791475	58.5265308573086		52.9384496704797	57.0734195074333	60.3366099067463
Tb927.11.2280:mRNA-p1-CDS1	62.6590165789497	58.161478620575	59.3925056399797			69.6122930769405	53.0215048162646	56.5338511795212		59.4446105842939	59.564987776742	58.7869500718931			66.4318544074415	66.834783652847	66.8008312695231		58.3847741979094	61.0126408042373	64.753508353706
Tb927.11.2290:mRNA-p1-CDS1	22.2219127805785	22.4758528426864	22.1585607581812			27.7468594309568	24.1864762947622	23.1626008112245		24.147604407319	24.3921654436168	25.1666669004524			28.4820434516893	29.6837805987686	28.4019028756313		24.0772847442534	25.5338608069637	27.2759075184986
Tb927.11.2300:mRNA-p1-CDS1	148.518274004359	145.481322109707	151.530492857602			110.471278308879	66.081774838216	82.6605729281365		120.608844286415	116.136618975728	120.864052377813			134.472941526416	135.523535288034	123.319040296217		119.658258597655	128.125218596689	121.856040877863
Tb927.11.2310.2:mRNA-p1-CDS1	0	0.0584791498307797	0.0184142099291617			0	0	0		0	0	0			0.0181985552919676	0	0.0187231789637231		0.0180406385191111	0.0210659453222497	0
Tb927.11.2310.1:mRNA-p1-CDS1	0	0	0			0	0	0		0	0	0			0	0	0		0	0	0
Tb927.11.2320:mRNA-p1-CDS1	49.4576880043131	48.690117846955	49.227563105009			56.9492804619818	35.1827946277057	38.4129097150735		45.3030925097705	47.9543330405305	48.188438144092			54.9927469969531	58.6382317461173	54.9348523801953		46.9560198959656	49.8819446963212	51.619400835082
Tb927.11.2330:mRNA-p1-CDS1	52.2320649953286	54.0593896846758	52.4786059287111			60.0743992716304	61.3181073730214	57.4798901577431		54.0990373681872	52.919551464795	53.782280855196			55.5955074512322	54.7346085935505	58.5554471274951		55.0009866706282	50.0007289715109	52.9492873861575
Tb927.11.2340:mRNA-p1-CDS1	48.4691275129477	49.1602190963091	54.2097631768649			40.4300487608123	21.6537643451354	24.89345005306		38.5356830772529	42.243831096302	45.0719306257194			40.0549857958148	43.3117337566356	39.874354292118		39.814632009799	41.5667339412606	42.7703356527973
Tb927.11.2350:mRNA-p1-CDS1	36.787376127782	36.2696277408098	43.9113364707369			49.7896210456655	54.0372118383346	54.8845585359908		39.7754920795475	41.9620246428751	41.2350382263424			40.0837060559623	45.341593135759	44.3986868212978		36.3711503486649	38.2607554040956	35.5596493425353
Tb927.11.2360:mRNA-p1-CDS1	114.403786567692	113.420233124597	108.501592493193			93.4454756535788	58.1477413561126	71.9702213983512		97.6699355019853	94.6521930176043	98.4497108671551			100.639583119758	107.257938999921	97.2303970282905		103.668609726134	107.383066433699	108.976282886105
Tb927.11.2370:mRNA-p1-CDS1	83.5844486640704	86.5383122773631	84.5296634210698			69.7870581874831	76.4357137431873	77.5475384937605		74.9787653215522	72.5602928406367	79.5482525600974			73.6394429580973	76.750401245719	70.1755149326432		75.2324693977799	75.5067848515693	75.5184187490688
Tb927.11.2380:mRNA-p1-CDS1	44.7396233547549	43.3160309284863	43.6212889320604			40.3209761839873	21.2559139647799	24.0271430217138		42.1470083135037	45.6559924634898	45.1512959302569			44.2163568047439	46.2788900668444	42.2278563311621		43.1086781467957	46.4247338741942	47.3571403211594
Tb927.11.2390:mRNA-p1-CDS1	98.7558099708408	105.926677323111	109.594102748769			102.922360158907	143.834105537016	126.111286970521		107.793043959989	111.401132023799	96.3954071846751			97.0086346882049	99.8568738878015	90.9632133150637		101.535386272745	103.980465817029	95.6731902106973
Tb927.11.2400:mRNA-p1-CDS1	155.357770096594	159.045485667626	169.364990114491			99.9926054873099	82.7852269796279	96.4242787906142		134.749226715225	120.039526515333	117.046504774656			118.351437445615	126.081212550197	109.757155952638		132.432455633587	136.595821896838	126.607104605937
Tb927.11.2410:mRNA-p1-CDS1	39.027587538611	36.0937858220133	36.9519519572204			55.3996570439514	79.6373296920107	83.5179050683153		35.9607502839248	37.6885732306965	40.137516696058			37.9731217937938	36.1297506052494	46.9869510754541		36.7110004921808	29.1061459422826	28.5519051435512
Tb927.11.2420:mRNA-p1-CDS1	61.0594809493901	61.6966178208511	63.8000290576875			60.3342251643408	56.934763416585	55.2058816504585		60.0033238714599	59.1096884184777	59.457219148628			59.9576859569204	57.496718285327	58.2894521897264		54.8203420080701	61.9319256821603	60.3696767631642
Tb927.11.2430:mRNA-p1-CDS1	55.1007904189395	57.241187314492	64.8510858791571			52.3250487885875	26.8814181930802	32.4720897856392		54.5874080332068	55.8204328816294	54.1303205828544			54.8521691900458	71.9355226141869	54.5158820820817		49.144843431658	47.5467579046948	61.7491222928374
Tb927.11.2440:mRNA-p1-CDS1	25.4713321628304	24.1670581481827	24.1493683695019			28.5875719735577	12.6812263651977	15.5624607752699		24.693468889361	24.0856061283163	24.3945872210332			26.4400452116202	26.992964090128	25.5701174594402		27.224090502577	26.0762915634781	27.9650729260473
Tb927.11.2460:mRNA-p1-CDS1	29.313272936377	27.2163220928574	30.3789319316503			40.7509289068387	38.1473597606345	45.9613915998168		28.9510059020048	34.9926951680206	30.4089209368178			31.4997032398155	26.8699844660059	35.5092940702703		26.0423018540263	27.9168625596947	28.0133706399064
Tb927.11.2465:mRNA-p1-CDS1	89.4097282101961	86.7133810639723	82.5301381522991			75.1010548376971	113.531452115848	113.159149765565		67.9698581686343	72.0825820852972	76.3784781836643			71.0130859690821	63.6144254132488	71.8077733464865		70.1957406344886	75.6258472836714	76.2275861702252
Tb927.11.2470:mRNA-p1-CDS1	88.4154136420211	87.4536743709648	83.3977615655346			70.5277050806916	40.1852735267959	53.4670453633941		72.5296838920185	72.2883084000282	74.695432732691			80.3318955745957	77.4020860746957	74.4314508240263		72.1857582899461	77.5039204176063	80.7744229086781
Tb927.11.2480:mRNA-p1-CDS1	68.3054015006828	66.1760013382947	66.3115289134144			60.7725641120838	48.6563366210777	57.1015266805942		70.6607469817621	63.9386365131602	64.9318362277571			60.3611230737198	66.5161360461338	65.2323522406309		62.2509505053703	54.605619544887	69.288390146577
Tb927.11.2490:mRNA-p1-CDS1	31.800249756154	31.5197041063761	31.6277693520999			28.6990714123645	8.32995546627065	13.3871842926582		31.0171646592809	30.090662215677	31.4413171493754			30.3116432707915	33.6399205984053	31.9713337907535		28.3298351360731	29.7121699599927	34.3375999533625
Tb927.11.2500:mRNA-p1-CDS1	145.636603761284	146.324734108328	139.834587311589			115.603353300253	100.108864473329	105.369640554414		96.0620413217929	88.0321735654802	88.607363616401			143.267693237079	147.787063216382	141.67472889869		99.3346192796415	130.535297379363	133.323475177407
Tb927.11.2510:mRNA-p1-CDS1	40.270373814374	41.9475961988025	41.1334428212518			28.9152970426209	29.5888213314315	29.5367395708887		37.1108491615535	35.8761902388956	34.3468984096875			32.3325695232735	32.1133691589667	31.8988523174553		35.3420154826951	32.1168176507402	34.4849150084962
Tb927.11.2520:mRNA-p1-CDS1	61.2980568175052	66.5616966491496	64.7511072427748			68.2625803894554	61.6180327361043	63.7285937925896		69.0781933248758	67.1800931445142	67.8397856915467			61.1983417167775	70.092377891228	64.3641168006985		64.7187090751743	66.2313320931532	67.7925041960415
Tb927.11.2530:mRNA-p1-CDS1	54.83957657215	55.0592140952214	55.4691147224427			56.8753625962661	58.9697594205471	55.0455390107115		51.4503910163848	52.609017385783	53.5675325226329			54.4625341986867	56.7737410705651	57.5802833703075		49.4907775280745	55.4879252830339	52.0359393415134
Tb927.11.2540:mRNA-p1-CDS1	141.659575682468	131.27849594898	131.848709140035			131.461664098953	119.396160203043	125.391738208238		141.215811529402	136.096808554503	126.917200623424			125.760566724345	132.93040512116	115.295074198061		131.838564735447	134.759276372982	125.190519948226
Tb927.11.2550:mRNA-p1-CDS1	32.836695617706	35.9915376478203	34.6074051520644			34.8787677105089	46.517245706634	41.8005302770292		36.1453306306982	35.7179345171675	38.0879413754082			36.1168241732967	36.3873810344853	36.6558564660014		33.8308849483029	35.6797399268234	36.3359757938265
Tb927.11.2560:mRNA-p1-CDS1	38.8645059766222	36.6222110013439	40.2435821095758			44.4050652865767	64.0176691759369	62.0353715283962		45.5161290406997	45.2088295663016	45.4732861055179			41.4934162532097	46.9271394246574	46.8532483691419		41.2717007448426	44.692687510014	42.5516451325626
Tb927.11.2570:mRNA-p1-CDS1	82.7608097245531	81.679275265388	75.7130717717332			78.2024336725153	82.4448228846867	81.0658431954516		78.4389401067135	80.985437849752	82.1810372708067			77.9164486817559	78.699276508247	68.0954842779298		77.6026551914199	79.0775951123827	81.0394453297928
Tb927.11.2580:mRNA-p1-CDS1	42.0546244035412	43.9799566820622	44.3956106246534			37.7207694473019	53.8006489231242	48.8092541290394		39.6574321762781	36.0359042414764	37.2492172777632			39.5770488153669	36.3101263571377	39.8029561833361		36.3927351084071	40.6081569828487	39.5476753660799
Tb927.11.2590:mRNA-p1-CDS1	32.844612525755	32.5688869575119	31.0339002680453			34.9832900277019	17.7461005591055	22.0377503985465		33.5768837142153	34.3520957405111	35.3598309719016			32.926669636871	35.3119163851459	34.0934899459203		32.7108455846111	33.6869775988281	35.685160625709
Tb927.11.2600:mRNA-p1-CDS1	50.026049912996	49.0553641583728	51.107676239638			45.1915363480005	44.8270800445255	44.4799777160792		50.7524271938788	49.7949120850832	50.0443501566852			46.8263944045902	46.3089034734861	46.6734313662673		50.254407454177	47.7265694047749	48.3943814267702
Tb927.11.2610:mRNA-p1-CDS1	593.90461573477	623.296938400703	605.88490160946			567.230917928918	547.252378254586	573.171763757593		593.689370775285	591.722867890677	602.729306051103			605.972185283702	603.970341730499	586.0659773883		620.807267703445	596.034202884488	604.070083417542
Tb927.11.2620:mRNA-p1-CDS1	42.7996883958514	42.1054893070988	43.1880129775241			38.7905082383785	20.9997033491914	26.0304578265551		36.6899180650974	38.1796548044233	41.3027595783165			38.2668219623562	36.3636089353829	37.3825425907852		38.8162610411131	41.2792278801378	44.3266663882359
Tb927.11.2630:mRNA-p1-CDS1	40.2311358625284	41.8819731669526	43.4353712166151			36.2447290029675	37.1341153362922	35.343593166103		37.8148184532662	37.3779872763732	36.1777558656993			39.0137198834222	38.4237506882029	38.2000654721135		35.485771462789	36.1353316435289	37.52196399994
Tb927.11.2640:mRNA-p1-CDS1	31.5807696542482	35.5300261616636	37.0507515921704			35.8105740382335	46.9155564256328	40.9030152190631		37.3192245769242	37.1912422021202	39.1828719282947			37.0084624619159	34.1220270410717	36.4233880180689		32.8050674476058	34.1356557605369	34.624310466705
Tb927.11.2650:mRNA-p1-CDS1	215.887011341773	232.464703189389	223.156583817287			172.656150798776	102.956515284804	124.025161675233		215.619527435101	212.520256070778	214.257298864448			200.181018801727	215.965778907483	197.754315542052		244.030405548081	225.748704879846	225.467964897756
Tb927.11.2660:mRNA-p1-CDS1	69.4972286391598	71.5413646257818	66.346840315808			76.493388867517	74.7861044227213	77.441779460595		68.8755914106234	73.2955101492324	72.7479680270297			79.4543100509612	76.4569502573775	76.8000835422847		74.7566535703845	72.9869279666548	69.4731591869679
Tb927.11.2670:mRNA-p1-CDS1	59.1102357966127	60.6500900889666	61.7114810294131			60.3517766807708	36.9029001934537	44.9658605947713		59.641281668472	61.8701213062711	65.3982509879949			61.2682028374588	65.1736145304401	60.8063012991523		63.0219638934282	61.0961799711566	62.0510033146303
Tb927.11.2680:mRNA-p1-CDS1	20.568334533326	20.3994907094967	21.8380411681793			19.5676389303513	19.2464347682983	18.4461797592284		21.1489916509758	18.4549496226966	18.5263234157923			18.6082440846348	17.4996749315908	19.3411777978447		19.4205021783182	18.0659618298921	17.0477256997602
Tb927.11.2690:mRNA-p1-CDS1	68.3981940215857	66.9516027447246	62.6211366097888			68.4909057936109	22.1453148238727	33.8875619855332		50.0652997350265	49.5231022240878	54.8574297340141			67.2928052709447	78.2350346718745	71.8939751269373		49.6010922302933	59.0361603880266	73.549020444256
Tb927.11.2700:mRNA-p1-CDS1	43.4751291437347	40.7601530801482	40.0971467230822			34.0589871500784	15.304515663052	20.4664756376201		32.2685185245032	30.6626014239822	30.5005816252277			37.9625329781928	37.3006221526418	33.6998200974735		30.4906263408205	31.25838530534	33.3791604037322
Tb927.11.2710:mRNA-p1-CDS1	20.8648280961134	19.2970964852681	19.1293040290347			20.2431165343363	11.4723802654746	12.072760300637		17.0431675005746	17.6175149111534	16.9619039215557			21.2406321614144	19.421743404004	19.3930648303202		18.052209774138	18.5370492155764	17.4843221162407
Tb927.11.2720:mRNA-p1-CDS1	23.5687991796144	24.8573191840148	27.1252901619445			25.0083472080995	36.4020800197928	32.8919666264783		25.8555781184379	24.2230175991765	25.5695270771971			27.7856729982256	25.0409771094658	26.3912154467307		23.1374342965383	22.6431904591977	22.8298414494058
Tb927.11.2730:mRNA-p1-CDS1	65.6636358297027	67.4250814584284	63.3035896855661			75.061128705407	42.7652404454162	52.2352488080674		64.0638916160958	63.2595368179122	63.5760839624869			70.7015711330849	69.1968928002133	70.5595292244194		60.1573291709996	61.1023063755016	66.4281818051547
Tb927.11.2740:mRNA-p1-CDS1	45.2812456168564	48.9169143371149	43.4954612430214			53.6404137204886	27.7233857351013	30.5257816627198		46.6515757452562	48.7277792278038	47.7120695894565			50.1011649880148	50.0907565215788	51.9664398485668		45.4749665567121	45.3120198110488	44.7906691551869
Tb927.11.2750:mRNA-p1-CDS1	113.766693086409	111.452870163566	103.981702495179			119.049681781776	103.271950871422	107.732612930933		115.581643322557	115.458468870802	107.594416670193			106.707113773722	115.88571455176	119.594187129648		113.279985732491	116.440457266444	113.828335856398
Tb927.11.2760:mRNA-p1-CDS1	63.216996473435	62.7739546945424	68.8677008833057			77.3417412556211	95.5089495563764	86.6375654173767		71.1674347290208	69.7139990712899	69.8278925215817			75.2733027952064	72.8772659704976	71.0675231913122		72.5546979277282	68.8904798802733	67.1946497016307
Tb927.11.2770:mRNA-p1-CDS1	99.8082335103086	95.5852853145501	95.9207746559436			88.5179479856533	130.835580607995	120.793898571932		94.2359044732961	85.4663513179242	85.8032775265192			91.2082043763569	88.6491954065899	82.2526524181672		92.8585615595789	95.8847206317852	90.6738939134594
Tb927.11.2780.1:mRNA-p1-CDS1	0	0	0			0	0	0		0	0	0			0	0	0		0	0	0
Tb927.11.2780.2:mRNA-p1-CDS1	13.56564703249	13.3002669832655	12.4767120520633			14.6628570056984	15.1871442903165	12.6883170571349		12.9344524599241	13.2369870628691	14.7288715892817			15.4132416632936	14.4525824503816	13.8716695577998		13.7943845440449	12.93945460833	14.4710257339443
Tb927.11.2790:mRNA-p1-CDS1	70.3931413472153	71.5580528729335	70.4516260266673			64.2040253927054	54.7845284406541	55.3933475293335		68.7710889117399	63.6833603049356	65.768755107395			64.7107817519306	63.3880731211928	63.0111447085612		64.3889191666096	65.0186457308842	68.1765433504398
Tb927.11.2800:mRNA-p1-CDS1	48.8579846917504	46.3401396409062	46.9681503963754			43.7120690696193	67.6389475464776	64.0711183337262		47.8746639873737	45.9893397014792	42.568875654868			46.8387993085147	47.5942910876884	46.9626889766255		46.9884348440707	44.5600506362023	43.9533184482968
Tb927.11.2810.1:mRNA-p1-CDS1	0	0	0			0	0	0		0	0	0			0	0	0		0	0	0
Tb927.11.2810.2:mRNA-p1-CDS1	18.854592393534	17.521258584505	15.9733270909112			20.9607147680513	22.4541187018416	21.1689574087744		16.7716765364761	18.056987935225	19.6859022839188			17.2863101083433	17.4453752483563	19.695381784521		20.6060578572894	19.4311648463059	17.8668102660426
Tb927.11.2820:mRNA-p1-CDS1	0.877628775238009	0.817148653635429	0.683703831061264			0.849263056209747	0.141272452274326	0.336435215960879		0.728049155280956	0.595671447562016	0.478819834433703			0.762883437839282	0.791306055666758	0.695175586483926		0.626618383854657	0.756929509636037	0.845605396894548
Tb927.11.2825:mRNA-p1-CDS1	89.9534996632511	91.1583285777259	104.500988785916			74.4857780726415	160.347565228819	140.525181006301		87.3194360072679	93.1175663531129	85.8775281954959			79.5269998879628	76.2067545748254	81.6344733519431		100.240595400302	101.429744431967	86.7018443191282
Tb927.11.2830:mRNA-p1-CDS1	36.0800590055859	35.47938103176	31.8223117934929			44.8989234039891	28.2709518061829	29.3339930341975		38.2319760338842	37.8846609835956	39.9611188201004			41.4362677302773	46.7381831336441	43.4444194869259		38.4877625204514	38.6615554744989	39.8248468751375
Tb927.11.2840:mRNA-p1-CDS1	167.696481251408	166.048796924635	158.937106467964			115.633833995546	144.63823826334	136.572569077453		106.75034465724	95.3885727526193	105.57196058158			129.005545450002	134.712631543579	124.573855096561		109.36734657198	128.160457999059	115.628835142159
Tb927.11.2850:mRNA-p1-CDS1	11.1227257972873	10.7980357801824	13.508664404033			9.95230143995798	23.2510911034828	21.447745017506		20.6102150575859	14.4264178706426	14.8270914639982			9.94473052897635	8.54250855549341	11.0723530911754		12.5593770901903	13.877041009994	13.0735044914618
Tb927.11.2860:mRNA-p1-CDS1	2.96421335070918	3.58165805976568	3.00749485804075			3.67933568386325	1.57861262958054	1.93705124341112		2.91998324310544	3.46910928267651	2.89369424735244			3.36857621903059	4.00557817434619	3.51665069409024		3.1429135240359	2.86715723346984	4.34940574957722
Tb927.11.2870:mRNA-p1-CDS1	16.6940256159404	16.1145774862887	16.4213577937225			11.3946639674881	30.9673310239012	26.0859189187058		16.8745408433086	10.3190366255648	12.3016953510635			14.4521396609305	12.7714086718284	15.3562629552901		14.7964610880223	15.90648969525	12.5776546448846
Tb927.11.2880:mRNA-p1-CDS1	31.1688441444006	28.6901555100272	29.3161050052761			28.1193839448793	18.7162808536477	21.5356223117484		25.4669569815109	26.9892054881943	26.3261379263395			28.9506750744339	28.5670683128757	29.7397846496039		27.012542809014	30.1098021914412	31.6773260378408
Tb927.11.2890:mRNA-p1-CDS1	40.5095105720141	39.9375060142471	39.3453335459081			42.4415173725744	21.274044556709	23.6784567755075		40.6443682036244	40.8208948864255	43.6769327728866			43.1787287410587	39.7803316028126	40.1883151548167		40.3966874149179	44.4284712177674	48.16395156082
Tb927.11.2900:mRNA-p1-CDS1	34.8957452832349	36.4574014698883	38.0023965651918			47.1585975924163	65.610186969711	57.1652315666861		43.8147229196232	41.5967681530687	39.0645552568289			37.6551440471953	37.3364881354809	42.26253565473		41.8853667722477	31.8136825951727	38.3432406689026
Tb927.11.2910:mRNA-p1-CDS1	50.8839310874757	54.8489753839926	54.3261392141358			52.2495825597794	45.8185069279471	52.5387980480574		49.7689852242841	48.0153457690574	48.1554571295851			54.4349119708237	50.4869749058218	53.1426229587007		53.17478203508	53.4105099952598	52.7851436332457
Tb927.11.2920:mRNA-p1-CDS1	46.3881743000018	45.9646117669929	46.9895322469055			60.9180825582816	98.2839385079162	83.5423177532993		54.3488547751409	49.4214779240639	50.0882516717697			57.4122039264322	53.6755314067232	55.4385634658732		49.4679250834717	49.8247121568356	49.0780349315149
Tb927.11.2930:mRNA-p1-CDS1	106.831121120588	97.957369339493	114.364922296439			114.587426961702	151.814812527721	165.850611583993		79.4000088284047	80.9054265035243	78.2051583158996			93.6408154233053	95.9650227718069	101.808666833364		75.6263566721138	81.0700458407996	85.8646981423875
Tb927.11.2940:mRNA-p1-CDS1	51.5694434917946	51.66943946857	52.7618047391564			39.6503924389815	69.8065009631227	59.2937242314031		43.30337738163	41.2395541737998	42.3424454652144			47.2237021694396	44.2510871514968	45.2451595141016		42.5901091098939	47.9707431915835	44.0172882097089
Tb927.11.2950:mRNA-p1-CDS1	54.7600346741198	56.2879060032434	53.2695136921898			50.6689106769588	40.6099215197816	39.3985196441013		48.3107014296099	49.4972049578812	48.2909219069636			52.6217277229793	50.6243622644112	50.9381350378774		49.1523873979359	51.6332927735833	53.3808300266712
Tb927.11.2960:mRNA-p1-CDS1	77.4970363455581	74.4055081406571	77.1923680230459			72.8618032026281	146.483764065026	120.092968143834		79.9311926753748	83.9797690191001	78.9713279893785			79.6128358295581	71.9919117923121	68.5866117620831		78.5750907625403	77.3711585920016	70.7393215895608
Tb927.11.2970:mRNA-p1-CDS1	34.9910267146456	34.688518339076	33.9986112574948			42.4269077066089	40.9230993990152	39.7868252360412		37.6152773088511	37.8650215979174	38.4636190976239			42.4274324686034	41.294590514775	38.7673790641643		37.4689005363356	39.0955814631815	39.7401106728804
Tb927.11.2980:mRNA-p1-CDS1	43.5554461612791	40.762415396465	43.9816980596424			50.5484333601586	90.8414722182585	67.4565648126212		48.5407601990501	53.0303432604266	44.6426103562924			50.7406193539615	50.94137292823	50.0130073096838		48.0139427243885	48.6723277707824	47.0025154057205
Tb927.11.2990:mRNA-p1-CDS1	28.6815428052181	31.6522038727458	26.7383202489466			38.2743930076456	40.6087380382927	38.2103932023038		32.6873947463137	35.1661456994443	32.9024746580334			35.4327187092823	30.8909821110508	37.0215447873921		33.621838086759	30.5887678341872	32.1391715132321
Tb927.11.3000:mRNA-p1-CDS1	893.654104589781	899.34419467758	1006.22522081806			725.073945692311	1177.47818922567	997.662350702814		774.370967885554	603.226839084402	610.751342290369			858.692622532627	783.477626773798	816.50153442863		740.026143082714	764.387491569215	741.279158299354
Tb927.11.3010:mRNA-p1-CDS1	39.7537024137166	38.6431312602069	37.4490946265651			43.1556381204704	53.0543507940186	45.0491851674889		37.7679242870257	39.6376651622889	37.2555999991974			43.9458204139936	41.3396209019062	43.6346959032602		41.5482213010695	40.5647610896877	41.4273116957159
Tb927.11.3020:mRNA-p1-CDS1	53.4720513981845	53.2004202160697	52.5417317578154			57.2717396707227	57.5441669824302	54.8157377729363		48.8498895804033	49.1322893287542	48.7662697670144			57.8453221420115	55.5524820552932	54.6000460632537		52.26949089332	54.7128395552135	52.575096852805
Tb927.11.3030:mRNA-p1-CDS1	141.670603628085	144.259926877795	148.546657792248			104.531688980474	68.3278527339877	77.731927347824		113.416538679509	111.870893797646	117.624524835819			136.389454958241	131.002762780838	122.842934518625		119.847650664561	135.307333912063	135.316498303365
Tb927.11.3040:mRNA-p1-CDS1	84.7709612445804	83.3067133901054	84.9617297396512			76.6025625984644	55.3852227666392	59.1310379567605		68.1329423391269	64.728502469452	62.5730465453135			77.5267909232776	78.2041453086638	74.9199495697486		76.8540572674403	77.1265295803386	73.0801314899893
Tb927.11.3050:mRNA-p1-CDS1	41.1089731320636	32.2167151258226	32.3797117967819			44.752832618896	50.668796199697	47.6616555944579		41.724270361041	42.3393921061237	38.7280748439025			37.5565165827041	39.906180317716	44.1355151760431		39.190128807678	38.8977664674074	37.5788260100841
Tb927.11.3060:mRNA-p1-CDS1	173.949902274384	184.874239593209	184.984473093901			163.067451033713	201.810820117019	200.807833320296		179.187756226425	168.458189072269	160.768990114983			153.525023333126	167.50503836157	155.565825303668		179.560368949397	174.299398823418	164.375460257053
Tb927.11.3070:mRNA-p1-CDS1	86.4710664414351	98.7801015443174	93.3800223225062			62.3815543752421	85.4439214344033	71.4268872707239		76.9595236906863	79.9997980985653	75.5157797807054			70.1072691359236	73.2719652012737	68.319549622096		76.3144647700836	72.1236631979167	73.1265863899788
Tb927.11.3080:mRNA-p1-CDS1	102.285968875555	98.8550566349201	96.8670081655052			104.555804233445	116.176492256488	122.060337498002		92.1290322751512	95.3437530396519	93.9192895866773			96.1977408202216	93.6495803131113	100.885237550716		87.1547647013994	93.8007971595715	96.7859964064315
Tb927.11.3090:mRNA-p1-CDS1	69.0459041922447	76.7420857279325	69.9555835208854			80.0549159687848	132.423561006595	103.033284888019		86.040251855233	78.6533690782699	83.3173717587055			78.5468802775313	75.7822261744256	81.1984854437799		84.9552658010752	76.9793991433579	72.1202144468796
Tb927.11.3100:mRNA-p1-CDS1	55.1204329106669	55.5458485632347	57.8942760172844			53.0972188853589	45.120592108966	46.8738596342189		58.4291596423422	60.3055804349975	55.2957165422593			50.8588958559521	52.0204957707298	55.0818388250894		58.3343798021815	57.0477405907968	54.8733167243173
Tb927.11.3110:mRNA-p1-CDS1	62.996260133054	56.0687430507043	59.9768039315752			66.3248098360749	104.493338125569	89.1613832227257		65.7801500856895	64.4484901392132	65.8318555067757			61.5383492573593	61.5862790218079	66.06507372132		62.1605125884101	60.6723473850948	61.8455007360517
Tb927.11.3120:mRNA-p1-CDS1	89.1295271769757	92.2094955569552	92.577889545932			72.0378729736796	88.1247938126369	87.2073244624204		92.0833333504115	98.968801983347	93.042570204408			78.265328302719	78.2652059515654	74.9281072297628		89.7774775280619	93.7604122009781	95.9311642497506
Tb927.11.3130:mRNA-p1-CDS1	61.900510870321	63.4499382924083	62.9743033521344			45.3589314849175	28.0151854831388	30.2940173042655		48.2422620931599	47.7981104607663	46.4827135009849			49.4329455048507	52.1598653232619	47.373725714442		50.2997730513903	52.4761229356967	50.9222835183105
Tb927.11.3140:mRNA-p1-CDS1	72.9753458942423	75.2188919656735	70.8866318194089			75.8280978864634	51.9573849053511	59.6508491456953		77.4937511933951	82.439589388123	83.1503193842519			75.5354982860604	77.4386682765989	73.2808800798925		76.828749404291	76.8341549940308	78.0555074060959
Tb927.11.3150:mRNA-p1-CDS1	65.8043753611537	66.9758445552646	64.395224783151			72.1299866519324	90.6061052771788	78.6056638529286		74.8965374771689	79.8409093756449	79.8634420616981			67.4858425780903	74.6321632560069	65.7359390787241		74.1720036591885	72.3801295023319	69.0529536292063
Tb927.11.3160:mRNA-p1-CDS1	60.9386490621092	65.1002060377074	65.8405491961274			53.333475576791	51.1103980681305	51.6985913699475		64.2122487262616	63.4852841531289	63.6097844453748			52.9238190572647	54.0906720218616	52.2414043675065		61.4585034080925	60.6414754203295	58.612724332129
Tb927.11.3170:mRNA-p1-CDS1	50.3251937257232	58.4102617707849	59.7678771828923			59.5205600680982	48.1052130671173	51.3499219183008		65.5779570014097	62.6214067294413	64.6200752946853			64.6228931567741	51.6391804861968	56.8653847462482		68.375771505734	58.4078899526998	56.9012062869447
Tb927.11.3180:mRNA-p1-CDS1	63.4411416757758	56.9463699036089	64.6936037706097			58.7168596181286	87.6395491386606	77.5863768759523		71.8396568187168	67.6833611280189	61.4735426862158			55.1410567764662	57.617865177494	61.712373954751		66.6138892966806	59.3679816171788	60.6330430995255
Tb927.11.3190.1:mRNA-p1-CDS1	0	0	0			0	0	0		0	0	0			0	0	0		0	0	0
Tb927.11.3190.2:mRNA-p1-CDS1	0.400526289257874	0.30933852726962	0.409105524047033			0.3657013652478	0.0873504714496514	0.154530611005653		0.37450421061634	0.611659146544506	0.357579098315462			0.346555165584168	0.406669411718687	0.320891018750762		0.389354349917	0.374414960348938	0.57788471726631
Tb927.11.3200:mRNA-p1-CDS1	57.0717019953341	59.2568063397877	58.2137808518169			61.6691173111745	54.7118892844968	59.3310558831671		65.1436658954401	75.830380625328	72.5814909322762			55.3216797638419	54.3298383092494	62.3742248073593		70.6179886805831	63.2341084553836	62.4109246400908
Tb927.11.3210:mRNA-p1-CDS1	16.085864391316	18.1960697462534	20.563540661877			18.5268708044391	23.6419062890778	24.4513025807633		18.1222457287268	18.3350031460132	17.795185724576			18.4467716526712	16.1661507895159	14.904059704937		19.0099038629357	15.4419134934856	16.0663809411407
Tb927.11.3220:mRNA-p1-CDS1	102.195583384088	113.316391713921	110.149163217872			106.709305341033	47.114489082328	61.2964518802719		147.029245609442	148.294043769314	156.180982127847			81.7594247389418	92.1952877636761	81.6965082663102		127.074581888063	118.553492567101	115.469821200042
Tb927.11.3230:mRNA-p1-CDS1	1564.15912492283	1550.48229349844	1619.05581248337			1102.5041719779	2125.68830057631	1819.65860146691		1138.02708291632	1048.81841106586	969.2847136938			1292.80223706736	1216.93279772994	1260.38561355623		1188.28796406534	1315.96086009387	1060.72420712888
Tb927.11.3240:mRNA-p1-CDS1	379.344078919772	387.470900579331	390.635873408368			268.267785358916	398.813860873814	348.143573017866		276.441600130189	256.6613011872	263.855087454777			360.094980521386	361.691984646402	324.175250554224		296.052902678816	329.900898205896	324.257617548916
Tb927.11.3250:mRNA-p1-CDS1	85.7462422779402	89.7609470303223	99.8041482890798			76.2504222651026	44.7597764785232	50.1776383481468		82.2293249199904	79.7369008840091	74.8351610539787			85.4621030895615	115.788348700085	79.1319425644481		71.8361110651298	73.1354639426005	95.642387509406
Tb927.11.3260:mRNA-p1-CDS1	55.3696562632586	55.771648906099	54.1767294591193			47.4840787107688	30.7643154633176	35.5303796324329		52.6807672107731	53.3603304971917	51.6757560439971			59.6499964126481	61.8377952220713	56.2173212006717		56.105013377763	56.7909970279328	63.3589707295382
Tb927.11.3270:mRNA-p1-CDS1	38.1755907619694	38.0044567789926	41.6905332469295			47.8454031869244	29.482505305813	35.2918608007238		39.5729050870576	43.6403152382786	43.2429472339764			40.6761557158272	42.3973019898778	48.1074651547622		39.2800688749557	38.9775195766603	38.0023659539043
Tb927.11.3280:mRNA-p1-CDS1	65.0010741228074	68.3227068734066	63.6300978078858			69.1500648198561	30.044922575703	39.9322122648011		64.5370370490064	68.8163400845571	67.07709675558			69.1892895707015	73.2898943077298	69.8757360339018		64.912622810231	68.7763323541401	73.6659526132367
Tb927.11.3290:mRNA-p1-CDS1	34.2833884542181	34.0433268982936	32.9557962681612			36.502815334706	23.1535077684398	24.9171865172091		34.292144530507	36.4579827077555	35.5774845204379			37.3061175161753	36.7247844854218	37.9243350074628		35.3460069133315	33.0421736674231	38.7867918051357
Tb927.11.3300:mRNA-p1-CDS1	18.9077683244493	18.7646408404491	18.9878332918425			18.7170113540331	6.53618526956957	8.22457293752167		16.0053993967611	16.0958581297112	15.7577120802868			19.2560610515703	20.239485492792	19.3064270595448		15.9480017955395	17.7705360492883	21.0781229058937
Tb927.11.3310:mRNA-p1-CDS1	386.724909952	390.791055758382	378.603574818069			315.752873023127	429.237882569715	389.119195822379		365.295505598808	342.162893102732	368.959806201346			371.013815812485	358.347613720029	384.956102645384		400.846894087625	371.181350363787	345.018048273829
Tb927.11.3320.2:mRNA-p1-CDS1	1.67303960421189	1.35190034608803	0.898685657131049			2.04900323763841	1.36338304125039	1.77975328704795		1.60730286768161	1.75653728026483	1.35361556358681			2.0100482737187	1.69704117330493	1.49087901513097		1.39019038000209	1.40687470132515	1.43170418398361
Tb927.11.3320.1:mRNA-p1-CDS1	0	0	0			0	0	0		0	0	0			0	0	0		0	0	0
Tb927.11.3330:mRNA-p1-CDS1	27.950603699978	27.5024251211735	29.5770189681491			38.2932922954674	22.3369523049638	25.0284034831824		30.8258054400463	29.9253402101985	31.1874297638749			33.9400129275234	33.645990476499	35.2897027853542		32.3755216595378	31.664049023406	33.3607392335314
Tb927.11.3340:mRNA-p1-CDS1	58.9796451707925	57.7864087730233	56.3565794431202			54.9557362381743	103.093243724757	88.6660937681759		54.2688386340636	54.3794931430339	51.8967169338231			47.6422226618755	49.486482776214	44.0906248463973		49.5638871416841	49.5195749912952	56.5517448672793
Tb927.11.3350:mRNA-p1-CDS1	12.9423468939642	13.100434571126	12.802720028623			12.0121075543396	6.55110851353302	7.90925718065692		12.7289113045884	13.4169519611822	11.8075991863533			11.672995029826	14.1426019222456	11.7140433192061		10.533431874836	11.5567514812677	15.3147963588426
Tb927.11.3360:mRNA-p1-CDS1	68.7991574605651	65.0127060694561	64.3411111488795			68.3901739976599	46.139945149852	54.9510852736102		66.6486175238817	68.1943574282236	68.2443828709924			66.689425802324	70.2307181107501	66.9516189836411		62.8903795732111	70.1372824473648	73.2629777066531
Tb927.11.3370:mRNA-p1-CDS1	55.2570274598547	59.9821884051538	57.3810288894716			73.1247112893366	42.7386740590547	48.8546882751702		66.8735701336564	63.7653610754552	58.0435915109279			57.3177051036162	65.0652807296913	64.9192369498759		64.3628567422245	65.4093120139829	55.6171382790909
Tb927.11.3380:mRNA-p1-CDS1	238.694042773066	251.35078839672	243.180387237159			204.295132934158	269.65453838649	259.22901212935		206.932251297396	182.465615983321	190.078112496895			222.950270520436	232.922318552849	203.670266762849		200.194453658934	212.946308248872	198.408827927248
Tb927.11.3390:mRNA-p1-CDS1	26.7250356279395	28.7815472321154	28.9925605520317			30.5202423520373	23.8812250381724	22.9336797908325		32.0466142710319	32.4078282440204	32.0387805449942			33.2147580619445	37.8807007587479	32.9450723468558		30.8074415293429	26.6400105101579	36.0441557628734
Tb927.11.3400:mRNA-p1-CDS1	48.3871917480132	45.8177599722101	47.3512289470441			51.1923492598477	26.5920191048851	34.5482062822447		40.7654849091374	42.0466966280297	43.5638434900835			49.7824096417487	43.7731142953426	51.1548354889749		42.7663422714509	47.5398485950855	49.2067122352143
Tb927.11.3410:mRNA-p1-CDS1	33.782895735569	32.4888099990812	34.1961460045329			41.0834518603122	29.2563397990843	27.8691644126534		33.5024567462263	36.8288172514802	35.7277141662415			40.128967969597	38.4497248100168	41.0073400593621		35.9171533106917	34.7552622526039	35.2028562536049
Tb927.11.3420:mRNA-p1-CDS1	32.0936667089267	30.4391581050221	33.3776437050648			37.172116812039	33.9132939915947	29.7764501482617		34.2086724103802	32.8713882984257	35.1846863159397			36.6211741031742	38.231445300734	37.7481035339758		32.5975675310835	33.776777346962	33.2529536568941
Tb927.11.3430:mRNA-p1-CDS1	74.4522927752983	68.822956993081	72.4146850507457			75.7534400866704	104.911369038266	98.2222068604233		80.767303491334	71.0025545997958	81.4453309508122			83.2320643953294	77.7134017967813	81.3451232383517		85.3549899333323	82.1997276949005	80.5312753429849
Tb927.11.3440:mRNA-p1-CDS1	27.6784080284377	24.6606538126323	23.7319285871229			34.1114663290462	5.27665468319046	11.642179083392		21.5946783346046	26.011547439443	28.1176516368362			33.3671710806352	34.2580925914623	35.1050790513798		24.5678842296415	25.1121937126582	30.9485372983756
Tb927.11.3450:mRNA-p1-CDS1	54.6574764610789	57.9109698011195	52.5523404040954			61.2859837947557	56.4322024030596	53.1307594674451		58.5721131478429	57.1728584803353	58.8707093867723			61.5282077039942	65.225408573981	59.235362473832		57.5691939739533	56.0886594972452	59.1472272274829
Tb927.11.3460:mRNA-p1-CDS1	53.0070984301013	46.3233099636138	48.2775010712695			63.9188501623165	50.3686690557223	54.8723211762281		53.0138094822672	45.6496748458244	50.8263833069829			59.1298450566065	54.3837457179508	62.8031779838146		52.419941205002	47.6245364549429	46.8871149483863
Tb927.11.3470:mRNA-p1-CDS1	47.0831318221506	45.9310119045901	47.0073589811394			49.7669635054039	30.7339226798827	34.1184781098485		41.8182742720455	41.3626709321692	42.8176117271242			45.6098897458189	50.5559933267457	52.217467984116		45.3384983667524	44.226843470099	40.9599264109942
Tb927.11.3480:mRNA-p1-CDS1	52.6091063183989	54.6582930188024	53.9641870554369			56.7178677100227	58.016118553083	55.8165869176669		52.2623686215087	52.020596154605	54.1897255804614			55.2072600206025	52.5129369806943	59.0034688442065		52.8428545567087	55.5648628796491	54.9404415680811
Tb927.11.3490:mRNA-p1-CDS1	132.846463891889	132.79944014338	130.304388449416			105.124038447349	119.719857409467	121.55950340564		112.184854745126	111.385528425923	112.428547852191			130.449248679339	131.272863835224	126.375787154932		119.331575937882	122.294483038922	127.110962104826
Tb927.11.3500:mRNA-p1-CDS1	64.601433224226	64.8581642571146	62.5766225059122			63.9860637765471	60.8757521915563	59.0689465613043		71.0259152591749	69.7915335671146	69.9089572298136			66.7710356694303	69.1692038002451	65.9010287063494		66.8045198795661	72.8241038535719	72.5100507231369
Tb927.11.3510:mRNA-p1-CDS1	44.7179304787352	44.9383748415253	42.9274831573519			46.0347542908201	36.9920228536572	37.8440200327322		45.1570890750013	45.3611069470377	45.1371197145701			47.7362433195555	51.5294288110453	46.4146506441426		42.9230673003889	46.1517978040421	47.1335187056226
Tb927.11.3520:mRNA-p1-CDS1	43.455821042045	43.980831461163	43.6200674675683			49.8985912416626	70.7456830991524	58.4706795783249		46.7639740600371	41.4600865490608	44.5408570629774			49.0987997700282	50.5465817238924	50.2709618325153		41.7976248136166	46.6173701096437	42.9653242386883
Tb927.11.3530.2:mRNA-p1-CDS1	6.98457020607929	6.77944126356827	5.89189534689178			11.7137707213665	5.74310024455916	6.86020185937928		10.8605718927745	10.2339847012694	9.52198534385205			11.898956276033	9.74808847739118	11.1132837119897		10.9591291195209	8.79176974687874	8.96018760100185
Tb927.11.3530.1:mRNA-p1-CDS1	0	0	0			0	0	0		0	0	0			0	0	0		0	0	0
Tb927.11.3540:mRNA-p1-CDS1	33.2176470212763	33.4120270274125	32.7253789133847			39.0298086591123	64.2888945716248	51.3688609108942		39.730535050768	34.3419391596136	36.6539074380811			39.6377689841193	38.676925229057	40.7213351828116		36.3325418349462	32.5171901541686	36.0099476443878
Tb927.11.3550:mRNA-p1-CDS1	48.8932888457697	51.4579006112345	53.1194903663744			47.960288840668	93.5950224331767	86.1898465631736		50.8011861306944	49.9271439886333	50.3912626444404			47.5163653293367	43.9820480279217	46.3238470707405		43.790519241413	47.8716730249481	48.176107799201
Tb927.11.3560.1-p1-CDS1	1.06656274768508	1.39286702324221	1.49121620044521			0.844437697935828	1.40469767886404	0.892063072623543		1.10716031301081	1.18457390140174	1.47157955314077			1.12698689680803	1.04907999804305	1.15947541000801		1.63284179178428	1.70595855391455	1.32758024333026
Tb927.11.3570:mRNA-p1-CDS1	158.272040768864	153.82448565855	152.547876371232			126.975540084112	109.555679672504	112.395855118123		147.07769189864	145.88122687704	148.813780121578			160.866046023736	172.761339127273	150.404499021576		166.299929952727	175.553538506852	176.245412028536
Tb927.11.3580:mRNA-p1-CDS1	58.4163266392654	55.8509859594857	59.0450796690042			60.8779539916695	82.5034361475923	77.1961920414823		55.3931759992248	48.1165224629008	55.5157952845686			62.3342258555606	62.6079393327527	62.0609826902314		58.3242257591703	61.2690457436662	63.8618875461313
Tb927.11.3590:mRNA-p1-CDS1	979.758553256696	946.281999264677	1006.81104095752			738.020056659463	1146.13077327576	982.272136916437		765.94233198414	681.000295433582	694.548901759953			931.051903698744	833.367709394345	841.73618002008		811.258280469016	835.304403661459	791.069858668012
Tb927.11.3600:mRNA-p1-CDS1	426.780801664935	432.13445223275	445.264735986949			348.584806274732	552.575939959561	460.551979026738		354.695373270398	326.352271467385	316.380126169449			415.479127779441	382.646186147527	384.560429360884		366.332415668113	385.463129846283	351.262873822852
Tb927.11.3610:mRNA-p1-CDS1	20.010282743266	18.3671027652	18.4128584275155			23.3285597973327	16.0659612200352	19.2652887427139		22.3893287010055	20.7707969637988	21.3152699440358			18.765882731253	19.4897889544695	22.0521258290162		18.3862243285414	17.266731073215	19.2925422516984
Tb927.11.3620:mRNA-p1-CDS1	20.2059823299972	18.3202479112071	19.6079237581476			23.2220366932353	12.7582633217926	18.8151651739589		19.8109031308322	25.9261386562525	23.4118538729573			20.2094121721186	20.7409852824108	19.081839492863		19.6004089540111	19.8491453979481	19.0245902759804
Tb927.11.3630:mRNA-p1-CDS1	12.7697308566377	11.9051702938948	11.6401189876022			13.5856813307363	7.89518665157444	10.4579729829109		14.7428254483247	15.438409293212	15.200629664562			11.8065293951317	13.1313414721035	12.0134029922337		14.0191715599667	11.9646926457019	13.6430695300969
Tb927.11.3640:mRNA-p1-CDS1	68.5811315178148	69.6333664522663	67.3358156545118			67.0442672272438	44.084347226285	50.0130845232167		60.1383107985278	70.5808616251868	64.6061586233403			63.2660055304888	63.0576041834479	58.6546865807197		65.3598754572166	58.1601303326973	56.4245395175992
Tb927.11.3650:mRNA-p1-CDS1	103.04800278629	101.601526212796	102.251084508139			78.8702009083679	38.7103309489939	47.0293284887271		76.8416430535353	79.3595757576727	73.5229913117333			91.533361074083	97.357407446914	83.3360933163306		81.8031362178876	81.0226301393853	96.7746553496264
Tb927.11.3660:mRNA-p1-CDS1	81.6786514466523	92.3657345669106	90.387644608182			96.0638099104776	65.6806219530387	78.1660736797997		90.960389686937	82.9707959144208	82.1983350195776			83.2977428922805	81.5951109589039	74.4625628202386		91.4626450350778	84.534577714338	78.0511279241116
Tb927.11.3670:mRNA-p1-CDS1	48.7638077216716	46.2991431481209	49.1722125998333			54.4551690142679	77.3258468985155	67.2748002803868		47.08685496483	47.0855193777699	46.1130207263403			50.8450151529347	47.7354304786401	54.5814188641327		44.9547502270371	47.4320456911665	48.0402399551531
Tb927.11.3680:mRNA-p1-CDS1	95.5151097608422	97.589409271747	100.055075749617			106.348053391313	147.889911888556	146.502893404621		107.287685794845	106.441887350478	106.500676839517			107.629733427644	102.502466050831	106.608111436602		106.936631727448	118.963284396619	107.153483079497
Tb927.11.3690:mRNA-p1-CDS1	63.5399083727282	66.3933281078786	66.8761007540085			78.3743738396691	87.3951091335799	91.9157115946311		62.7874056396476	67.057594391851	67.56557685478			67.3102607721228	68.2460020003538	68.3113192663887		61.5469817597522	61.3579273380719	64.7830912357009
Tb927.11.3700.1:mRNA-p1-CDS1	0	0	0			0	0	0		0	0	0			0	0	0		0	0	0
Tb927.11.3700.2:mRNA-p1-CDS1	0	0	0			0	0	0		0	0	0			0	0	0		0	0	0
Tb927.11.3705:mRNA-p1-CDS1	254.789989724769	276.922599287562	258.380009632695			299.951307287622	442.661859282024	419.220085073475		301.866786196965	318.518760154689	304.703531003266			269.658104069579	276.549143928571	298.14374111189		313.271678853583	310.919308992858	284.76596219434
Tb927.11.3710:mRNA-p1-CDS1	110.418182134374	111.80367237725	107.934677381061			113.679970323861	119.301300539801	115.089966803671		117.539228578939	108.333415517729	108.617065375801			105.303048178494	111.047964133937	114.156818691964		112.523518091115	108.802504853287	111.732858153772
Tb927.11.3720:mRNA-p1-CDS1	13.187435275065	14.313395614113	14.1072820085501			16.4720303659174	17.5186012762451	17.1988212353103		12.6807081403408	11.5887815516743	12.2691090981521			16.217478721963	16.6123296870158	14.3439857997654		12.1395887065866	11.1103897654458	16.5990727170403
Tb927.11.3730:mRNA-p1-CDS1	115.089561610669	125.15676820565	118.82239161501			91.1167914158757	43.6384034263659	53.4175666148118		99.103325849838	99.787954489477	100.002990262409			100.274818387619	103.639344922951	95.7000720163037		106.052774589034	111.65883801255	111.990964452243
Tb927.11.3740:mRNA-p1-CDS1	132.419365797065	135.585110509029	135.703478031382			134.136421995172	126.905989994907	129.850167256134		137.358656184949	133.203712508651	128.829418145359			128.453546896454	143.278460006702	132.649362765617		133.684261765717	142.795558462636	138.520975404529
Tb927.11.3750:mRNA-p1-CDS1	38.493534997885	35.9997900339387	35.0760108769215			50.2261640531212	51.2035944352046	55.8076982827614		39.5481769538515	43.186786291332	38.4601362422689			44.9778183221205	42.4416077384192	49.1506013192573		37.1357435450201	35.5247318718976	39.3863220073354
Tb927.11.3760:mRNA-p1-CDS1	122.057263822218	126.047722817	113.306224847106			135.767011206508	44.2819771738162	62.2149216790726		122.992682840818	127.870083174133	137.337846702198			139.993859080673	153.13956154006	147.20489597344		124.971769894893	136.218521192972	149.063574209613
Tb927.11.3770:mRNA-p1-CDS1	121.417827626203	128.087274700078	121.732070865241			124.410074907865	169.282983646525	145.212943973989		126.738930478553	116.306690376222	128.311467903466			128.065793842602	127.405380750932	122.655474200555		123.360102708505	125.075646158173	129.487028144136
Tb927.11.3780:mRNA-p1-CDS1	42.1034245961167	39.5394509823594	42.8370953595633			45.5077009391627	32.3709810976929	33.5530820219049		40.7217958799076	41.288928357662	39.6365438305239			45.9370672247309	46.9688907725995	46.4701248899407		40.8372161196528	43.2936888547986	41.4547637272157
Tb927.11.3790:mRNA-p1-CDS1	108.84036230643	112.392801165556	107.357986243656			124.432073748735	147.379793783341	132.086226425597		104.361994954949	104.954056247062	101.979488085351			115.994734319932	117.94093902914	115.521375189824		111.116541117218	118.071100557419	104.798791722639
Tb927.11.3810:mRNA-p1-CDS1	34.8561783073252	31.4689162357474	28.9060782384172			33.5978403221276	23.495312098106	24.9701740073092		30.5366049015683	25.228903729854	29.9841240614916			30.3530218884991	28.1242722879626	30.6435497885588		30.2505426688455	33.2565837744344	26.5967990876547
Tb927.11.3820:mRNA-p1-CDS1	54.6887729882967	52.9633386615555	51.6204107149998			56.5738507094456	64.1806176784682	62.9950713013168		47.111265993958	42.2278659295989	45.4547448513102			51.0943537071371	53.0152361150974	52.8095352934325		46.8385460047454	47.061495232172	43.0288971048111
Tb927.11.3830:mRNA-p1-CDS1	61.9507714289193	68.1340849228414	67.4074199637866			52.2005219188782	53.507770362588	56.1120236948837		52.8318188800089	54.5070836039362	50.6945135207898			56.8401885376028	56.9162838374906	53.1725624645929		53.4177716493874	54.4154136915578	55.9453533527342
Tb927.11.3840:mRNA-p1-CDS1	48.9743499261011	51.1820970959556	49.7665698809486			51.359320893894	46.7221258196677	48.5760133628181		46.2950834986811	50.0949395020432	47.0546489562279			54.25040429991	51.9328586504249	51.957751717455		46.266016257832	43.1528837611977	45.0822929570925
Tb927.11.3850:mRNA-p1-CDS1	38.7492713463008	44.1464691163848	38.0762867284941			41.0817044258774	15.6862412597201	19.8645680751757		34.2281721873023	36.9011106616904	36.4877103554664			40.1994062979455	44.681790808248	38.2998178311524		36.5155484188157	34.8645583949846	41.6525817631563
Tb927.11.3860:mRNA-p1-CDS1	58.3777928710816	55.3202407107171	57.2111577161955			56.667934673979	36.8287698222524	40.2059931758558		49.9917927583439	48.2871109144402	50.5592142151436			56.75211415342	58.8598866158667	56.9121677594472		50.8219155733508	52.4087163244494	53.8903590810255
Tb927.11.3870:mRNA-p1-CDS1	42.2869596441338	45.3531889187621	44.2361193512349			57.1147627824818	67.6464152157176	59.4635423515362		48.0619131544537	47.6019353864342	50.8286259904215			57.8542325438857	49.7943604704941	56.689302887472		53.3245701534887	49.7123672225017	51.5574825015393
Tb927.11.3880:mRNA-p1-CDS1	51.5587245309516	51.4483570520463	54.6038179333528			57.2524867782529	57.5343454826892	58.7405034318793		51.892497903683	55.0185447407961	59.7208389538371			53.8764455524746	53.9526856136426	53.8923841759131		53.4524997907164	56.2610240361194	53.4784397866246
Tb927.11.3890:mRNA-p1-CDS1	38.7787503847982	40.3220594259413	38.0904409106823			35.3615565645955	41.005547138591	38.8988716936837		40.3159065703248	41.1578159673238	39.7427967593053			36.7762429689419	36.2619927599432	36.3478625613759		38.5433638487532	39.860604004569	37.9217955667228
Tb927.11.3900:mRNA-p1-CDS1	71.2587574902641	73.5729856624652	70.8295913110014			72.9474848298369	119.881107221314	108.579590078679		70.8730715418962	64.7974799870026	70.7938910347261			78.7760071681867	73.5116201527268	75.9281890567121		67.9541175894356	69.9908400742863	66.1737823704424
Tb927.11.3910:mRNA-p1-CDS1	37.4306782145206	38.2600936339221	36.1599956609309			41.7117196509691	21.2152837293538	25.3236516251888		35.8343029241247	37.5987388001272	37.4182255441905			42.8734988848812	42.2848294973168	42.4816606141662		36.6879890798893	35.414950343769	39.7324376281576
Tb927.11.3920:mRNA-p1-CDS1	37.2752002621618	34.624437477034	33.666014521			39.7995198216908	15.60957479053	20.0551406108067		35.5584334105663	36.094917893442	37.5875158682861			38.2276992756691	38.5326317529389	40.0172007312592		34.4458734039409	33.5829917474772	34.9912682723796
Tb927.11.3930:mRNA-p1-CDS1	42.1238418530168	40.9606080168264	41.6663350124396			58.7587898147014	70.7031165028232	62.444415083648		45.9424215356196	44.010210920134	49.0526517713591			48.2099950301213	54.4673857569826	55.3476082469638		48.6987902812854	41.1437063002922	38.2539788633681
Tb927.11.3940:mRNA-p1-CDS1	72.8045006028511	69.2799945473515	74.1957698855053			64.8341956124799	71.2760470260866	68.5669597746357		57.0243104360084	57.7663716980148	56.8953409986688			63.4354162985924	62.8144793859317	64.7766171487038		62.65009516238	60.0607110906855	57.9902442521361
Tb927.11.3950:mRNA-p1-CDS1	57.9289962958367	54.8103794636182	53.7319424474143			64.6574354988119	69.7513496659458	64.2635240944881		54.8013739647635	54.6123408955065	52.5887425853267			62.2647511765884	61.2991841993782	60.5328942057477		52.5183032445235	52.3068799210633	47.7871040965196
Tb927.11.3960:mRNA-p1-CDS1	64.0814275526954	61.9857625959751	66.512328063693			68.0755596212651	59.1820298782771	59.4944969229449		60.4189866071696	61.9386107075401	60.0276391128865			67.4054544392242	70.4464404165347	68.7303790459335		60.7082808354229	62.0276082753686	61.7743091855372
Tb927.11.3970:mRNA-p1-CDS1	69.078200973357	68.1423620411736	68.3628300368482			58.7231229256333	36.9711297761293	44.1167959559659		59.4436588709451	60.5552555692593	61.4624588222341			65.550498134889	68.1470869961664	62.7900529727417		61.692459449649	59.850139822991	66.1753286223306
Tb927.11.3980:mRNA-p1-CDS1	73.1181166910118	73.8818893484441	73.8458780798503			63.3124892503428	51.565125583271	53.5444100931958		56.6428926700863	57.3685260341669	58.5262682984355			81.1022999668254	79.479432607038	75.6898398671899		79.0871003541229	84.3098909496658	84.0374494429223
Tb927.11.3990:mRNA-p1-CDS1	99.047674275468	96.2882171481237	96.1831655701169			118.254893861411	127.943801323285	119.127352742836		109.555167474603	109.6579677675	108.866010778436			102.952820631973	105.843485152878	109.54514615965		103.624968019672	94.9175141462387	103.866946850785
Tb927.11.4000:mRNA-p1-CDS1	51.4222520619302	49.8432598007864	50.1352493345556			53.5862461838745	32.4609060405534	34.6310533726054		51.5416343442596	50.1510325266989	53.9906385476147			54.8240546179174	50.5433043730707	53.2016234917238		53.9260103417994	52.0822559930695	51.0532920149867
Tb927.11.4010:mRNA-p1-CDS1	27.721316481317	26.7446688165831	26.0734919938105			32.7542264275764	22.7794117913951	23.8075662648299		31.8276048328738	32.6042327534286	32.1335819813488			30.8484743859902	32.6726574063015	32.6117551329496		32.2155069579245	28.0928823463535	30.2355917310663
Tb927.11.4020:mRNA-p1-CDS1	84.4145394204411	89.06422063252	79.8988077555613			77.029194884878	146.728095756465	130.078026333655		88.3131720593897	78.2613306200476	72.4599860312644			88.1502508966731	78.9368730234832	88.5378033533324		76.3180611538709	87.231510561714	76.8161674128572
Tb927.11.4030:mRNA-p1-CDS1	27.906480494986	27.9338899069817	26.4224772265265			30.6713997184846	7.8766002861034	12.9780788952651		26.3923575028715	27.2632443167595	26.7457437794458			30.5905321176594	34.0919664835973	31.4137809824798		24.4746587378242	23.8179581362475	30.0093407452909
Tb927.11.4040:mRNA-p1-CDS1	85.2480116741793	84.2223612320992	88.2696121707574			94.5648281226332	103.829302318345	108.896103746182		87.7303870354083	74.7949369513226	85.0447355259566			91.6424057548812	85.4413168081272	91.8049510973299		88.1169913932301	83.4466963917345	85.1951855792009
Tb927.11.4050:mRNA-p1-CDS1	28.4805280165087	28.4290333049849	29.0350163875391			29.1861663357602	41.1669384112989	36.676953871145		34.4356797368839	32.1010896504633	30.3177238270553			27.8612257352962	28.1283380167463	27.9138384401817		32.1997465794291	30.2002006083534	30.0402310312277
Tb927.11.4060:mRNA-p1-CDS1	16.8307300646258	17.4765897020294	13.9437080966485			12.4164069024524	13.8737578070463	13.2159402030875		16.7870905618803	14.969795907165	15.0260231148648			9.20531315889884	9.94503581959886	8.27975770774954		12.5679638978224	18.6953567469113	15.4756463817881
Tb927.11.4070:mRNA-p1-CDS1	11.4714748862129	11.8940526251379	10.1207771407994			12.591504340332	12.3613395740035	14.8280706293869		13.1572281983781	19.8350318823602	18.6207713390885			8.30695298980551	9.79141331506847	7.49992299396637		10.6717192192872	13.4425074026104	14.8846330096643
Tb927.11.4080:mRNA-p1-CDS1	20.7419937671353	23.8711243430792	18.6583762486644			17.0637065204436	34.716469337671	34.913672963896		19.4094190019958	20.0674017965363	21.200884494875			10.6424346991391	11.9398055025894	11.003436423918		16.3996381181241	10.9775688552188	11.2416463330249
Tb927.11.4090.1-p1-CDS1	2.18052828415616	2.90541743514819	1.88692455167446			1.54813577954902	2.56383339312666	2.26782256684741		2.08183990480666	4.34343763847303	2.36991635224762			1.61053170210515	1.67852799686888	2.18021017266464		2.52087855573713	2.45301229974641	2.1634641002419
Tb927.11.4100.1-p1-CDS1	99.6653592794798	110.784299260377	103.788057846112			105.052070755112	111.379016703206	112.090098912456		126.904761928298	127.656917147558	121.038570001122			87.0798321903382	88.2755270061996	85.9076092405421		102.582810135773	104.51069209844	93.9197944693248
Tb927.11.4120:mRNA-p1-CDS1	22.6806774081937	24.9021578753862	26.1533752973458			20.5664753195563	33.7355293321345	29.557457233546		33.5069853291874	34.2402383178896	33.0836863041867			18.932873639807	19.296945949405	18.6193131534134		25.2087855573713	28.0395420540357	27.6670737490789
Tb927.11.4130:mRNA-p1-CDS1	81.9930846610076	84.840031309411	86.2975869565211			83.1655549207009	104.570430320073	92.5648313586406		76.5453309926737	72.6529121894342	75.5012171225886			95.2990059426446	93.1501949953201	92.1691749806197		81.8067714887157	92.1834912064124	89.1409918404017
Tb927.11.4140:mRNA-p1-CDS1	48.6432355953569	44.8668069168985	51.401460015346			59.4657762051072	82.8902910686685	67.9551972425654		53.7581650185121	49.4725665597104	49.211756029441			58.7313300859914	58.0425569010734	56.1149422011068		48.8567467753259	53.0263313019949	47.4041269440853
Tb927.11.4150:mRNA-p1-CDS1	24.1222602747467	24.2153475629502	23.2659240069461			29.0456315649033	28.5286367634713	23.4465300427565		25.4490336026832	24.5079483572719	24.8876813192893			28.9943238057297	30.3939064853594	31.3277863595504		26.7696098967879	26.3412255365293	26.2345296267651
Tb927.11.4160:mRNA-p1-CDS1	40.8849053279281	43.369702005246	41.2660656725142			46.8386225535886	32.4701853966544	34.360306441312		39.7621315799116	40.2189674533365	37.2251077520171			44.0694801470265	46.3768050914824	43.8793756110078		38.7615671130939	40.5104264259092	44.4717899634676
Tb927.11.4170:mRNA-p1-CDS1	65.9177604059485	66.0929058087479	67.2784462475371			66.4787717100461	59.1405265893502	60.1460408141826		55.1075268919409	54.4207186467504	57.4679821340718			68.3229431829592	69.6918241837226	66.5605340948794		57.0904849387526	61.9890637630035	61.315117852738
Tb927.11.4180:mRNA-p1-CDS1	78.8584582737236	80.1867330388309	74.4192170064699			57.8722410504643	13.8700070023268	22.0978773738084		46.8782808485893	48.6071712100772	45.5105913678598			69.3803441499504	71.4530864808849	62.4192455732964		53.9656580583489	60.4078422634403	63.2429958436854
Tb927.11.4190:mRNA-p1-CDS1	55.9203399806686	61.8546661750009	61.5104305489763			36.621022614564	48.0463940770638	45.9867616621851		47.9016298690392	45.9928948452409	45.2956779622202			44.8671706484327	42.1578344297077	40.6635489161366		42.3381319588318	48.004403966095	47.1065207429294
Tb927.11.4200:mRNA-p1-CDS1	160.062548617794	161.970536702737	164.493260430062			156.642419672501	125.537780105952	134.538142451022		135.891527852215	138.894544263259	137.039855003644			163.335300152769	163.356742552418	165.60013970833		144.846634596819	146.169881267856	153.166125997895
Tb927.11.4210:mRNA-p1-CDS1	51.113878748014	56.3975021645371	53.643190773543			47.9161517822382	16.651566779561	25.5036732648632		44.5104630043528	45.2756910729895	45.0294837813859			55.1307207059766	57.5580816675918	50.9671636402158		43.7458323063733	54.0206955899781	59.7712672892504
Tb927.11.4220:mRNA-p1-CDS1	36.2631334212927	35.5459664331411	35.379835343896			44.6379149769967	46.1032183371168	44.2661520259638		41.6367980961331	41.117876310878	39.4844992258398			39.2037322222964	37.5337510410958	42.3832857566006		42.5188183067662	42.9767754915572	41.5817800066493
Tb927.11.4230:mRNA-p1-CDS1	44.7388467040614	47.0098414300249	45.7085423797029			40.5709459698786	39.7304286363563	36.1812470187545		41.5727148378321	40.8687851007737	40.5278510974602			43.4120026191405	42.7137896041821	42.2148182683834		40.5028844489794	41.5828441095116	45.2113600116275
Tb927.11.4240:mRNA-p1-CDS1	40.1865606717057	43.6846211039476	41.266902101606			54.2193088864377	62.6344661450625	63.6072830176037		52.361991177146	51.0450874253583	51.7757953071955			52.5333795922809	52.7350034730569	57.6393064398215		54.6096571058679	46.4210675831476	47.6348434928261
Tb927.11.4250:mRNA-p1-CDS1	32.3951838715966	34.4151818854755	37.2349078119464			41.915294446296	49.8385959311484	47.3126564077764		32.7306697066905	35.0088282686053	32.6355182324556			38.0650346058812	37.8713526264504	39.9765508423446		37.8131783360569	35.0852008183647	34.9026905466411
Tb927.11.4260:mRNA-p1-CDS1	52.9868373049948	51.3986503136684	52.5680026236943			54.3395658621706	59.7464746076837	54.5585775216559		56.0597849566336	52.512161049139	51.875776153306			57.0636811503783	54.2164542988648	54.1564206889897		56.4172620773969	55.9875527294122	54.1298717880523
Tb927.11.4270:mRNA-p1-CDS1	41.6650051793524	39.6816792233032	38.8738544000951			44.2722282281104	71.5890529285816	61.5587697309714		44.4824785415523	40.0752429592926	42.8831857931754			41.3685893000977	42.4915135898013	40.5848476386314		44.4100817508006	41.3747290414063	39.4326352371428
Tb927.11.4280:mRNA-p1-CDS1	32.7039547336235	32.0330255533637	30.9739090113408			37.5312191078387	16.6341822367086	20.7073175490227		34.0605279610552	36.8040415388407	36.1476624358375			35.2427659350736	39.7522985999565	37.1898516822153		36.3354826020589	33.5855557020409	37.1216017423223
Tb927.11.4290:mRNA-p1-CDS1	1039.19989650309	1031.15706826857	1040.36679454509			810.208852628119	799.508710148481	834.958731657393		815.621802153493	733.516752911092	722.094833386187			917.170036560916	912.627247952761	896.788105711981		876.092224965401	924.041274651372	846.526201319478
Tb927.11.4300:mRNA-p1-CDS1	1151.88776749989	1162.22547553792	1218.06771448737			939.534876315483	1561.3094022079	1358.40053949565		1001.24695174317	899.192341006048	903.705124489711			1171.06540097185	1094.61223300966	1124.01072597629		1059.74355986155	1075.51944950583	1010.1927604145
Tb927.11.4310:mRNA-p1-CDS1	77.2338541427127	64.2800126243387	72.7005707458428			73.4697195380806	131.428035700612	114.876191196987		77.369067496737	87.05596990905	71.0865457566886			71.6847368314497	75.7869860655238	73.4129390898974		68.1289161399646	73.2731691260459	61.6027751991292
Tb927.11.4320:mRNA-p1-CDS1	84.3391214766101	83.4744816870225	81.0033357720828			84.4969906568981	93.7920968377648	88.3554739956083		85.3379416440913	84.176916417886	87.5382518165895			83.4604097173962	85.4250855549341	84.6709354031063		87.1053572384168	87.1025501897351	85.3295693654231
Tb927.11.4330:mRNA-p1-CDS1	40.1925751232904	47.3086062631038	48.1436611091102			44.8551971916702	64.3006523454745	64.144029990436		46.5455574506246	49.20657640428	48.3115466919651			47.0779384666609	46.4908083343289	50.0874600193746		44.3807303628457	41.5979243672787	43.8613879691147
Tb927.11.4340:mRNA-p1-CDS1	26.4067050661424	25.9084730249168	25.5142002051482			31.3275960777428	26.3366363164796	25.5063960024213		31.1224551425642	31.9176856766579	30.6498922179211			29.6034734717095	33.6741727766905	31.7782149409604		31.1502501668527	32.2856063289857	31.490421903521
Tb927.11.4350:mRNA-p1-CDS1	52.5569015349579	50.5133338799326	53.1633504638438			55.8229912043733	48.5805732229357	54.6880289319124		56.5401282083205	56.8208971488073	58.0387678101458			53.8525742495895	55.3958644469293	53.0171743574957		54.5523454654225	55.1343716895385	60.7486983067924
Tb927.11.4360:mRNA-p1-CDS1	110.211483927458	112.357939874871	115.339759197226			111.249757181546	108.600916154036	114.329292865775		124.256793388053	123.863730329711	123.638181790327			102.235251408113	102.712250971192	97.5770808672815		117.909697563402	107.732877397002	103.317989066203
Tb927.11.4370:mRNA-p1-CDS1	40.3028578107548	37.7840859756205	37.4861167722535			40.176178526792	49.9558560955305	42.7242951242355		43.8568132158606	37.7648449539801	42.3854745836954			37.8066128486724	36.3928636489271	39.0701380499637		40.5738749844858	38.5861005557456	34.8930382539014
Tb927.11.4380:mRNA-p1-CDS1	35.0399564411409	37.3260746525849	35.5651639845957			33.8834550263749	16.8111154677433	19.4885935391837		36.9158971967574	38.5247982919861	37.7516630825956			37.1072601560533	38.8237597788794	34.4933158683611		37.4968971046215	33.9568942423075	40.2633537242974
Tb927.11.4390:mRNA-p1-CDS1	56.8168940355603	58.7564248028746	63.9812910191017			45.6302169603058	53.3347517445323	48.7883467382521		54.0208270625765	52.7453671167374	52.4599099084186			52.4036754029787	48.1400260784241	47.2209072443954		55.7479334814297	54.3158821605065	51.1800794741804
Tb927.11.4400:mRNA-p1-CDS1	36.4642472624327	35.5213383052495	37.2241403758738			37.650566446992	42.6692298535928	41.5257428458669		42.7147213853298	41.1854558145781	41.9438303399974			36.0807313723061	37.196128524123	32.571733429639		39.4203845249929	37.1591554092962	40.5674597590954
Tb927.11.4420:mRNA-p1-CDS1	76.9132607858939	74.2371842878224	77.5928944609013			52.3591204687097	27.9879386581212	36.5846848048025		70.9514607557031	65.581810758265	69.2769348790444			66.7163157431145	70.1498021332938	59.9023028949859		71.9877300775121	77.1449226644778	83.2484657742137
Tb927.11.4430:mRNA-p1-CDS1	37.1109140668886	40.255047456335	36.2210342261985			32.9872008411599	17.2741796611075	21.4369618375073		38.0976702579618	39.174466393151	41.1642751018835			33.1071850908458	31.7951937868432	29.8353376705415		37.8131783360569	35.9743688420503	40.6398410214671
Tb927.11.4440:mRNA-p1-CDS1	5.64132362411943	4.22080916134002	6.22004618367519			7.77266517418206	5.789057100773	10.542563585551		5.49708966599774	7.53819755437469	7.86940937508434			5.59552934778812	5.72225453478028	7.86497306089352		7.89076655359865	6.29471338075423	5.55169919938107
Tb927.11.4450:mRNA-p1-CDS1	566.001349661354	604.032129774155	584.339684208354			564.610366719424	778.51995989381	753.747937227608		568.924503477121	504.648559520892	520.642791851978			585.092806139449	589.618520934026	559.722770938158		558.225056452637	573.069407348385	511.36590864277
Tb927.11.4460:mRNA-p1-CDS1	1055.05064183705	1046.72851346633	1201.07648816811			930.908788393106	2314.31746468844	1848.83611734057		1107.24142365645	1000.80042253149	967.161654211259			1055.01935748805	1018.10716000559	1060.8279782994		1097.78259010553	1069.86379301797	981.285502609718
Tb927.11.4470:mRNA-p1-CDS1	35.4411951570217	34.7663016627	35.9404832767851			36.0900276682023	35.8554452169491	38.9626961114327		36.6480221040643	38.97139459107	37.1270070746525			35.4495836023483	35.2452380993913	36.4715158608872		34.8124077616817	37.0854951261662	37.1381438345194
Tb927.11.4480:mRNA-p1-CDS1	143.894967290072	140.351556294208	140.948521816824			121.499598125357	161.970112108744	159.68233458348		155.232072765404	144.700957844863	147.672018438443			136.10829936194	134.160503504004	123.825520420861		147.058418818897	154.539774884024	151.283734531762
Tb927.11.4490:mRNA-p1-CDS1	48.7480030623631	46.8388135923911	50.2735580029972			49.2335072234958	49.2473788834174	50.7136517352441		52.7493219123308	55.3201347873086	51.8133256548346			49.6275149315118	50.3747422483735	47.9351614989915		50.2188532105741	52.8392108891322	48.0347502256411
Tb927.11.4500:mRNA-p1-CDS1	34.4030109719678	33.7672057521799	34.7449378845597			34.6819354952115	30.2776846037143	31.1196493143857		37.0057203903214	35.402314374322	38.2738369678044			37.3581206273791	35.4548077429734	33.3912666466349		34.3066417333098	35.6538154326483	35.4155788123113
Tb927.11.4510:mRNA-p1-CDS1	32.9264008028366	32.2408512083811	33.1194070624018			33.6784398076194	22.2481093077736	23.8245627094084		33.1919715325571	34.3046645887779	33.715275480075			37.1745853997382	39.6774948980528	37.1938983478549		35.0564075132326	35.1630405582085	38.2352998944986
Tb927.11.4520:mRNA-p1-CDS1	43.8020000224514	43.4764988793209	42.1561596735545			45.9147961968811	37.2131495247779	38.1045630992729		46.961504006504	47.3091311156331	47.0266712067451			48.5088453797022	48.777736661147	47.3357170180458		47.4953988572909	47.424904461764	48.1509445899992
Tb927.11.4530:mRNA-p1-CDS1	104.256508586217	112.272820223451	119.808987869103			78.0840983810036	160.525729190185	141.629880496864		98.3669355021145	98.4060089966546	98.790597942465			94.8836275812607	93.193273159491	83.7200706303223		97.6052665799469	100.358865713375	95.3276369169087
Tb927.11.4540:mRNA-p1-CDS1	52.6703453812764	53.051666444723	54.3662107386981			52.5309067928472	53.5022737068655	51.1383998416307		51.8763322534751	47.6438754176117	51.9304751351931			54.7377268449661	53.7480192829986	54.5868921424647		55.6370112962247	51.3997929680345	52.4092030274458
Tb927.11.4550:mRNA-p1-CDS1	66.837932188265	73.3390916637797	67.1573601800499			82.051196316098	107.062935532619	97.5381763606582		86.937634424726	76.0101586732781	79.7307572791879			76.3519174037481	77.7018585217219	78.4221599107472		81.99157502535	71.8977905055674	68.6683505416779
Tb927.11.4560:mRNA-p1-CDS1	54.8728144671083	52.1988924434356	56.2306473960981			55.812964052362	52.0028768285665	48.9957952439579		46.8413978581498	39.2032690300109	46.5592248882145			63.1351810625612	58.3143778222551	57.1741322866021		53.0036448055418	53.0611936424457	55.7278511338172
Tb927.11.4570:mRNA-p1-CDS1	61.5887704300502	58.9829113959887	60.6376322337898			82.1877965319405	58.4739837691833	61.569843443821		68.1496415897003	62.4369160530498	68.7076589517168			66.8457914283194	64.2818626251869	69.927035096788		64.7828717080975	65.2573419153127	70.9170805799881
Tb927.11.4590:mRNA-p1-CDS1	35.9869013427556	33.0680660194193	36.166568111517			34.5824575215806	45.5768815228547	44.1924195545735		34.9794035804025	33.1616776534497	34.9367807580183			39.4476597803585	37.2838502901631	35.1500071722407		37.6771597089488	36.5304709386696	36.1407456169906
Tb927.11.4610:mRNA-p1-CDS1	84.1304695373991	85.1877471414934	84.4484506172122			72.1276459691888	88.1363511626451	84.5854205461643		80.0051075417198	78.7030900091314	75.2236842164312			84.2604757093487	94.3332734240311	86.218591488196		84.1721349760627	78.7269767480614	98.6409821864291
Tb927.11.4620:mRNA-p1-CDS1	50.6787139982847	47.4935125122502	55.4359203477607			36.3861211881266	17.5840711562258	23.750469067302		40.2179645304369	28.8409792236187	30.80999079412			35.2286937855719	41.6959183935582	48.492317980541		31.7919715946466	39.7950466716823	36.0898883983028
Tb927.11.4630:mRNA-p1-CDS1	30.9569232888187	26.450786917564	33.2574828217205			34.0695186859937	45.9228904053117	38.6722490304238		35.1788457383655	31.9848383921569	32.0422363951847			33.1274780830436	31.543765927553	29.5440725438637		33.0972490651201	33.0906353088241	33.114246432274
Tb927.11.4640:mRNA-p1-CDS1	25.1835301070655	23.640778658635	23.494083259485			30.7540719549225	21.5647807782481	21.4944721308339		30.2512100453172	31.7855342006854	30.8502058849331			29.216447922641	31.1802033560324	29.5650603198809		32.3093734030459	28.1468284636671	30.1951943694139
Tb927.11.4650.2:mRNA-p1-CDS1	22.6198140185345	21.8371307964294	24.1131116788996			26.9119466602497	23.9435008163561	21.9964127572584		23.3130529064199	23.1645254225195	24.1206956379391			26.473007018914	25.8309257561487	25.728770474919		23.8722068090077	23.4687079577183	24.9174811440205
Tb927.11.4650.1:mRNA-p1-CDS1	0	0	0			0	0	0		0	0	0			0	0	0		0	0	0
Tb927.11.4660:mRNA-p1-CDS1	42.8786007680051	39.3496692470606	39.3502339162343			53.9046987785085	21.1985345805994	27.0097591974382		41.3234676328916	42.3343740884455	43.1865442368051			45.7067645825561	48.4611194465039	50.0060072743298		43.2854183268032	45.4002522452343	46.0714533068879
Tb927.11.4670:mRNA-p1-CDS1	162.311458147711	154.143950572138	156.665419646773			144.609955771511	198.717898303299	179.483090211857		151.42546434871	139.187433414704	141.964145126522			163.32640873741	146.489716090375	141.277619188669		172.221839512405	154.339073877681	144.794751872553
Tb927.11.4680:mRNA-p1-CDS1	55.6948616370422	52.8673984844823	61.2867359952425			66.3869175783556	76.946667088898	74.5425384835511		50.2701341855187	46.3758975519959	47.1983135199583			57.9307740261241	56.2935722292842	60.9013752266236		50.7808100997191	49.5621591744153	53.8122727642301
Tb927.11.4690:mRNA-p1-CDS1	40.886170526917	38.6909709488234	39.5988606780145			40.7253369481365	28.4912014143403	29.8361764474915		34.9660199812295	35.1725706275637	34.550235788582			43.2481607287536	42.2618703837983	42.8050516818179		36.5886234504408	37.5232315630961	38.9284953154558
Tb927.11.4700:mRNA-p1-CDS1	222.245493849758	248.463340622541	282.85290087867			194.495036564281	286.646225741333	252.933695753982		209.619482978204	214.741438479741	202.127342317148			200.429033172396	189.970587371261	199.123238838422		232.544221283296	229.45848988711	204.763676231198
Tb927.11.4710:mRNA-p1-CDS1	45.9368334668879	45.7916824525948	50.3580008096169			54.5167452843447	86.5944856538546	67.2047697194991		47.4969659545844	45.3707848127177	41.9999082661104			60.2729578428326	52.4303186380883	54.2591809336968		44.7697788651509	48.290564934737	52.2161583742356
Tb927.11.4720:mRNA-p1-CDS1	60.4968378195144	64.523486584874	69.5996760863529			77.0260998513323	129.467582059235	103.918035968244		71.6698983621964	76.5441878911231	68.6831729720476			76.2883437839282	71.199855604889	74.198628171341		72.3202864350815	74.6761285349032	69.5855174536821
Tb927.11.4730:mRNA-p1-CDS1	42.2781629713005	39.0170077861961	40.0449897176612			53.1387145953312	46.5251619602135	46.2051167465792		39.4424263045802	36.9779150302434	39.5176689045151			48.2243134129636	43.7274185370497	48.3770959934506		41.0494413468005	39.9111730931714	40.8719298937591
Tb927.11.4740:mRNA-p1-CDS1	74.9286217694101	73.146704723482	74.3070222280097			88.3339221010639	77.4083885944881	78.0061522573371		79.9305251218292	80.7120353401688	80.5393556462515			80.732324975225	82.4189839239259	83.4406650547963		79.8115045656191	77.7628714673009	79.5860725807432
Tb927.11.4750:mRNA-p1-CDS1	264.838731594131	256.71154050282	234.793452736765			294.994091692149	163.92415683182	191.504352951248		202.25217266971	211.519463079063	216.744734881746			268.097792624227	295.562720909846	285.950990385995		218.591250107069	278.937741098562	266.061629587968
Tb927.11.4760:mRNA-p1-CDS1	23.8316218347216	22.374308373351	26.3669901763701			24.5830351807509	26.4131187478708	27.8924922634233		16.6089645152707	18.1374318969204	17.7883242687346			18.3036136184883	19.5981977656394	22.7843942220228		21.0534912347277	21.4301623988835	17.7594250866011
Tb927.11.4770:pseudogenic_transcript-p1-CDS1	32.2308381300446	32.0269552957111	32.7196037362201			32.8704183902956	30.491304282542	29.703973744675		37.6665279292889	36.8211423029262	37.6210569327419			28.7680883494878	31.4588634251877	27.4453296058274		34.373398887422	36.2919213276031	35.0229943246901
Tb927.11.4780:mRNA-p1-CDS1	41.2276721302484	43.3308647051074	39.4615693032611			46.027534611704	57.1411698544184	56.1479698984038		43.1865085185453	40.0988889605666	43.5107760779607			38.3152219901343	38.7642115868822	43.6873056347621		40.6110144012808	40.6892040213542	41.2998505593263
Tb927.11.4790:mRNA-p1-CDS1	47.8337232295127	42.838399114827	39.6488072118372			40.2515302682745	81.2851723502656	71.008220580834		52.9165852167219	53.700683530212	49.0526517713591			46.2353598690474	36.3681065988258	44.4762875223587		47.3237656145197	40.5416032812635	44.960717574118
Tb927.11.4800:mRNA-p1-CDS1	60.0996209547495	60.9546485546509	59.4991883341936			59.6330597436833	31.3421388793193	38.4546134267658		65.1028921144102	68.6536263647081	69.8407687695112			58.2607737011135	64.7748380130435	57.0746297939348		70.9476469794171	73.9336912006734	72.9477966294545
Tb927.11.4810:mRNA-p1-CDS1	45.7098320436463	47.6280929547507	48.3003674201344			36.4917719465126	98.7729895484663	99.921259140381		60.0640553106789	49.1428944238663	47.3378699951502			38.6890886332779	37.6469850726306	41.374159905253		49.8053577512064	51.7235164917958	49.1786296614987
Tb927.11.4820:mRNA-p1-CDS1	706.869250980747	660.936253831171	750.545554355813			657.030678895429	1083.03592934308	839.778561516721		693.477078230476	578.756563174378	601.310523570442			775.217481445066	692.015883739057	704.743146950795		660.824916010671	669.452027384686	645.696872360819
Tb927.11.4830:mRNA-p1-CDS1	45.8260434810454	47.8257024505905	46.3644837596049			56.5791148246199	69.7944278913546	65.48725734408		60.0998952179989	56.7315530533607	59.8351875632737			50.3874813022026	54.8544371858103	50.0108803801697		54.8371198538791	53.9766647143353	53.0094540663084
Tb927.11.4840:mRNA-p1-CDS1	44.040497953508	42.7049910071745	42.7350512892444			37.3832787077147	48.8171765261035	49.6973639425415		38.8287349687195	36.7003645421365	38.6292428678236			40.1154469251405	39.8487751194647	35.9481165678891		43.675686605213	41.0166475236668	39.9486161765597
Tb927.11.4850:mRNA-p1-CDS1	61.0631194733215	58.5715223016836	59.7197712070186			58.473506808642	81.3880991471553	78.0595371566889		63.3413857523269	62.5836538111064	59.7912052672512			57.7746747687969	57.4631206135292	61.5614750781455		62.4683925889589	56.0877947455532	58.6766547187228
Tb927.11.4860:mRNA-p1-CDS1	140.41172960959	147.987895891256	146.781205148747			131.475513954848	174.920454714218	163.054612160911		140.624496353589	143.417148576561	144.318227545578			153.92439385526	154.014827978226	139.075933712376		167.041941985622	167.492940475405	157.603958651455
Tb927.11.4870:mRNA-p1-CDS1	56.9476942202893	56.0172040840576	51.7817581874052			61.9954825747005	74.1121037807903	79.6559849554434		64.8573201112843	64.5619576578458	60.8373000249733			59.7189297494098	59.4320433280497	58.9544615015561		66.4724877084077	55.342621387039	60.1756281637419
Tb927.11.4880:mRNA-p1-CDS1	144.121715287191	145.823891553304	140.630459561985			143.047746030329	209.992938338981	193.613369282214		158.40909093847	157.903701056851	156.991569269183			151.258979811588	144.277111003593	142.70466584714		161.427895878294	155.101737701784	151.875179836981
Tb927.11.4890:mRNA-p1-CDS1	39.8047341241322	42.714588712761	41.3662450649815			48.166281849366	49.5833636820078	53.2420802292156		46.6172763372974	43.6421963674324	44.3296255481725			45.2619838718043	45.0251080499816	45.7687661845269		44.5978395207561	46.4781277846689	41.7838413427102
Tb927.11.4900:mRNA-p1-CDS1	133.082695789582	134.589190010541	125.351599409973			119.959825912649	99.3020267620485	112.644827209718		125.544965810185	123.741518817995	130.524184125173			137.958154668084	133.369671052461	125.216348954108		130.829552852561	130.022769599393	138.241885207436
Tb927.11.4910:mRNA-p1-CDS1	144.922266479347	153.657215022031	151.045625978937			125.800804376331	129.74688484164	133.632410207362		144.934197952952	123.257476496363	132.726299525755			145.345794931848	143.240795661552	133.209177267235		141.101847404141	148.585134339602	150.121287566404
Tb927.11.4920:mRNA-p1-CDS1	84.5436551644877	80.5175779589488	80.1613052547015			78.002225815739	102.181036527477	94.7482082556492		94.369116564038	86.1528015103717	87.2674261183804			82.2964001625159	78.7770694501192	78.0563158521034		88.7847886938186	86.286729357014	78.9545524934434
Tb927.11.4930:mRNA-p1-CDS1	43.3618953157213	42.6156418750444	45.3188799971366			49.3944141138898	34.9562471559936	38.8486156135154		43.6162524318509	40.5862205562234	45.0343077328085			43.1466862384512	47.2085999119373	40.6108821096754		45.2518363693796	41.3493425772828	42.2141499231626
Tb927.11.4940:mRNA-p1-CDS1	55.6892304898164	59.0249552292003	55.0584876881935			64.2594526816625	64.5982217560044	63.5203384842168		59.8926270323671	61.2350105996556	57.7134073512865			60.0188353529091	63.8257067511688	61.6367051485764		58.1990998626525	57.0465799326523	59.3796578047309
Tb927.11.4950:mRNA-p1-CDS1	24.9632602444208	24.19258402758	24.0306609474539			27.2645005140399	10.2618490322096	13.6155802139187		22.9981145265427	26.1599674794945	26.0614440033765			23.6280607335864	25.9937229502408	24.0848122505037		24.9845651013337	24.2090807269764	27.5120059913862
Tb927.11.4960:mRNA-p1-CDS1	98.5822950897705	104.530113987242	100.999360030154			98.9649414216382	95.2131217966471	98.5854750819943		109.617626389539	102.750715162475	105.186791368534			87.1612152110768	97.7507250513011	95.9088718012381		105.046422994326	107.084303290799	96.2640428154363
Tb927.11.4970:mRNA-p1-CDS1	52.097488060002	51.7702085048941	52.7398711012157			56.566499637368	72.768142150384	66.5921271478121		51.1251838161173	50.4646199982844	48.4237716204442			54.2820907693335	55.0542836579857	51.9896271943107		52.8414928029513	56.0418963865143	52.7552399828217
Tb927.11.4980:mRNA-p1-CDS1	48.4382483749337	50.9360518732051	47.5079274959111			44.592482420897	57.0839269364282	50.5630833290042		47.8684849872653	45.0216791761989	48.2109822725267			46.7614598941354	43.6012982575367	44.1655532485803		45.350688967829	45.5111202256939	48.1604358925942
Tb927.11.4990:mRNA-p1-CDS1	32.4572692281143	30.6185796476105	29.8727059705492			34.8887433772468	24.3076701455225	28.261499406306		23.8363180467611	24.4123068709141	22.2636347967764			29.660066513116	29.7113543810274	31.6679448820857		22.8284595829792	27.5566813385182	27.0588657429535
Tb927.11.5000:mRNA-p1-CDS1	103.144421818813	101.614178994375	100.255941395785			93.6669345888728	74.2120056234002	78.98021838106		92.8545027053932	89.48408488409	89.384734371099			98.6166395255657	100.782044933953	95.7763670058684		93.9277044186048	98.8421861573125	100.264688377369
Tb927.11.5010:mRNA-p1-CDS1	38.1656507550012	38.5384973133466	38.2832419789971			34.8330550398529	23.274954693394	26.9451267557857		27.9529206677823	30.1986306080321	26.9703801090728			39.8967419518651	37.0296885795736	33.2511513630989		33.1120804888714	36.1587272508566	36.6794872995066
Tb927.11.5020:mRNA-p1-CDS1	44.1120855223003	47.8943894529728	44.9949655436032			43.31515221515	34.4939547964285	34.26107500949		43.2027514867434	42.7855324492818	42.2827468695949			45.0266586773917	48.8464430254608	48.0948999776566		42.9524035111976	45.2406170009471	47.1323391680116
Tb927.11.5030:mRNA-p1-CDS1	52.4816590130754	46.8887679824139	50.2975667832704			46.2966318836564	57.8170591715297	60.3091276018761		47.3469875493171	45.9163407495721	41.7758214133446			55.3393223956431	52.4873040290745	51.6398352325425		44.5355211513559	50.6722255061902	51.4286323257503
Tb927.11.5040:mRNA-p1-CDS1	90.1620390786843	87.1810525023739	81.7871518339415			78.5652579281339	35.8320009571455	46.1040851501945		74.648830872353	75.7885547121315	72.8939286186951			78.4074644445928	79.5968633435838	79.0659893229606		77.598472549051	79.1972542489557	80.5779996518666
Tb927.11.5050:mRNA-p1-CDS1	58.2005643251175	55.3338971391617	54.4581049587046			61.8975870132638	53.3212459442178	59.6880043664407		43.2693200358736	45.055353560959	48.0551994151958			51.3848646530236	54.1898876686986	58.3715982559098		45.3622121405575	46.3778152786588	46.1564948868155
Tb927.11.5060:mRNA-p1-CDS1	36.7053168253234	38.3871656386317	37.5590504680271			33.9639001156339	27.9771201171065	28.9483884238891		33.1575960270358	35.8583707149369	31.6912141770431			35.4718834580741	34.1907454256641	35.176289273357		31.607752716608	34.3021518422313	35.0182202636083
Tb927.11.5070:mRNA-p1-CDS1	64.6548049431027	65.0358776478018	61.689490774079			59.1207036671639	47.8590600511181	49.8704724175622		55.919361257119	56.3378547087995	57.222705725509			58.1028029534328	61.9694930906002	60.7600408310425		62.1055539297812	65.1787880789593	62.8229748202543
Tb927.11.5080:mRNA-p1-CDS1	42.3901960143772	39.379610648601	44.0160736812262			42.9854721768398	15.5174262737491	23.7174896925613		34.9217570414802	31.6054398373995	33.5498036796149			41.4716422059439	46.4273701261605	45.2555966904601		37.5718176232736	43.5905504840044	45.0737031267419
Tb927.11.5090:mRNA-p1-CDS1	20.6168110078838	17.7407273486639	16.8973724260974			19.333178873794	6.50596819684396	10.0004965509902		12.1922107343701	13.3264563907695	13.2578838998131			17.7489029497297	17.2169588195582	18.7299873924372		13.1622426983165	13.0983814665885	16.2104534975063
Tb927.11.5100:mRNA-p1-CDS1	26.818470871636	25.0695383158753	25.5731954196617			26.86825849028	15.9908197533045	18.8167691777674		25.0585829967207	25.647080265037	27.5904296934332			29.181565801536	29.3929317937229	27.8158885837626		27.0545290433369	28.7149947605059	28.5562806015225
Tb927.11.5110:mRNA-p1-CDS1	44.7721944632638	46.8289036121842	48.0119563747736			45.0150249745791	41.0686263502608	42.0544019951099		45.4618929541955	42.0979340344309	41.8548806323167			42.6292558397005	47.3584684830863	48.5587909665571		46.1237669813441	41.4855596627443	42.7937953894002
Tb927.11.5120:mRNA-p1-CDS1	31.4562285031544	28.9955973870636	29.7623415879947			32.496582837999	16.6779978379413	21.2834464577402		26.6513882744373	27.9220991044695	27.5859667565361			32.7243010778217	32.6165578500635	30.8042598589391		27.1255826158811	28.1135557118403	31.2854854680142
Tb927.11.5130:mRNA-p1-CDS1	32.9379672079216	31.9782847296871	31.4382315845493			32.2528287406045	28.0419277373228	24.7241402579094		27.0333034697688	23.6866390823591	24.4273153428884			33.6566222576154	32.569477063428	30.9397473032556		28.9159599040435	28.78682081173	28.5386367340733
Tb927.11.5140:mRNA-p1-CDS1	126.060835726391	142.737418046318	130.791262271306			111.166136944391	173.125212850963	165.296409734328		117.375476955519	112.123740973808	105.663321235003			124.153127222554	118.376833327567	118.870684962509		119.477445742477	132.249014727941	117.517974141849
Tb927.11.5150:mRNA-p1-CDS1	47.2594155117926	45.5687812518812	45.8192883917513			57.8575507782308	47.9031117707131	48.3400378824697		45.8673801333111	47.8476046090767	47.1959273564841			55.1612315639934	54.3379809950465	55.3789869377974		46.4265771819829	45.6983671342172	49.2116512631584
Tb927.11.5160:mRNA-p1-CDS1	37.254910215796	34.7089840743204	35.889871216756			42.2355489372111	33.1146996858419	34.1909395580523		37.4731182865198	36.1601725727245	36.6293416787232			42.6910230182446	43.253330663652	43.6253705423478		38.3026693177534	36.0330835875371	38.3542276411816
Tb927.11.5170:mRNA-p1-CDS1	40.9744249830095	43.3559087810164	48.5923180001188			46.7782034108337	61.5843716186866	54.42868286993		41.045196108796	40.6611383241945	41.924136909622			50.218586016039	47.6237035082852	49.9722993533061		41.7577185221923	44.0748073281775	41.7439619917178
Tb927.11.5180:mRNA-p1-CDS1	117.449379864604	122.002572888397	126.47554322501			129.340268116107	200.358764277175	177.253998741142		117.420747140828	123.943713488299	120.637105153185			129.477428095432	120.957669893888	127.581382534256		120.444765257679	117.861865876262	120.162761041722
Tb927.11.5190:mRNA-p1-CDS1	36.1450217360921	33.5118168660694	34.7726127468724			34.3915420006553	10.4454281479238	16.3915845712761		30.2359816994968	32.7496356963585	31.3672872768122			33.8055586113905	36.4063652422945	36.9661252491291		32.0239025334385	33.0346626384129	36.2535388485499
Tb927.11.5200:mRNA-p1-CDS1	45.0326493467034	48.9051088160597	57.4069504615834			61.8081481683585	120.595897022475	101.100481564001		46.3682524252392	55.6091637046926	50.5915584935978			47.6802148649551	48.4272281924923	63.027894082487		53.2822058371711	48.8372448767695	51.9231384058056
Tb927.11.5210:mRNA-p1-CDS1	27.6304174903652	25.5358954261071	23.3455106311309			27.8586514021195	33.1502367211112	31.8418620922705		22.9177040527458	23.5026617182475	23.1978569115322			27.744125025447	27.0718965937955	29.0377656889462		22.3960603232015	23.3365431871849	25.1883848851989
Tb927.11.5220:mRNA-p1-CDS1	66.8583271299852	65.1215273187295	65.2411376413814			71.6946321898059	54.5274214150959	59.4390813422409		61.3396349527062	61.5414713638927	63.8606161783246			70.0470223074725	72.6559706597742	68.0498455457517		64.0161826197782	64.6482276754551	65.9786033490981
Tb927.11.5230:mRNA-p1-CDS1	109.367874974487	108.635758507676	114.480206813839			110.895065056255	135.485868777214	122.076563531568		104.8770958824	109.73621576015	107.566156469108			108.048215719398	111.931501486119	108.252977980018		111.356605693049	110.292006409361	106.10141311949
Tb927.11.5240:mRNA-p1-CDS1	39.9073967431286	36.1800162201596	40.3711552918963			41.0362018277719	43.8251014903517	42.1696195348225		39.7097721177113	41.1819087248568	39.6159311957524			39.8610328577472	37.9393314360774	41.1637333578639		37.4431863758215	35.6430847859435	33.836409176386
Tb927.11.5250:mRNA-p1-CDS1	32.2324010183693	32.4797256650044	32.6058614456967			26.8408651242947	15.6109030792621	19.2910750014161		29.9075675914496	30.1094770048722	28.9444324206178			30.3107788630465	31.4128307300462	29.9713561212555		27.0298618641971	27.0496838958788	29.0532071758037
Tb927.11.5260:mRNA-p1-CDS1	21.705487496749	22.2628735355782	20.2540346438178			26.4573049631907	10.5881443203539	13.6506823951103		25.5428221137733	25.8858125512712	28.0058392466237			25.6853169860749	27.2176172866897	25.0487924172089		27.0233498428477	26.5198729124287	27.0466502686588
Tb927.11.5270:mRNA-p1-CDS1	50.4319878866235	47.9781471243517	47.4642367347972			57.509404186772	59.3860700161005	60.2084345360798		58.4600213477692	56.3909756065461	56.7092651940641			54.502344824745	55.686152376541	58.5582821049639		51.6599100896652	48.3909515162769	53.0754795975793
Tb927.11.5280:mRNA-p1-CDS1	282.683941697373	270.72340898804	282.498119949887			191.240302179585	300.723345098657	293.391298624708		190.672043046116	200.655869054668	185.798739230458			254.187632859895	227.623912180433	230.021333763064		234.505257243782	248.042831956711	224.818462719255
Tb927.11.5290:mRNA-p1-CDS1	65.501274045112	68.7213355354177	68.6002846565231			66.2197300757628	65.3010694810434	63.7304989480664		61.7048520194991	61.928518979642	66.8894235462116			63.214192994103	63.2413595993443	63.5111401535241		63.3337333261165	63.9690133290761	59.101558158905
Tb927.11.5300:mRNA-p1-CDS1	73.2485950526579	79.949420741491	74.9800647066888			77.2020091124312	31.9752463995388	44.511902029392		74.21924486025	72.7353445807786	73.2537920103751			71.3773657449275	80.7070009076506	74.957702126851		69.1240905561252	77.4451026062797	81.7652067091422
Tb927.11.5310:mRNA-p1-CDS1	29.0910265426433	28.9173610304775	27.6987835029423			30.7152966307785	9.31333803520813	14.8459933577866		27.5772491499731	31.0387210237913	31.826909916437			32.7447685647911	33.7238501654022	31.6279804500254		30.5613359154433	25.6390189685824	29.7254040074332
Tb927.11.5330:mRNA-p1-CDS1	24.0149536962555	24.4296711625118	24.8297111150654			28.5230463663992	27.7903008148804	28.1017223189113		22.9650433078867	24.3367712038956	22.4032184354703			26.0231315371895	23.4852409419235	25.3990243461398		20.1817417448605	19.958166220894	20.3298280236739
Tb927.11.5340:mRNA-p1-CDS1	20.9831187452584	21.5501740628631	22.8771150038626			21.292609312195	14.2748407048953	17.6744959522475		20.6268944870903	22.0394016670293	19.9763906175175			24.5616774497217	22.8805281472297	22.8242774159076		20.9543354725775	21.3564928411157	20.6267363622469
Tb927.11.5350:mRNA-p1-CDS1	38.1230073036196	42.5457563463074	41.1081257395456			38.4794905536667	18.9421353664999	26.8429888216721		37.3956944884072	38.2967357896357	39.3470468754217			35.9374842618505	39.4055255463278	36.2032007390614		41.1726136014504	39.1823101019412	43.6089995081817
Tb927.11.5360:mRNA-p1-CDS1	57.792026200444	53.7803906226512	54.3182717478462			68.5532329218831	45.2195968441982	55.1768085814434		57.8857913467487	59.8436895077155	65.2240785214658			56.7287923824578	58.8557340755143	62.62705962437		59.981607168857	59.1074081938897	56.5472837191022
Tb927.11.5365:mRNA-p1-CDS1	92.5102846413164	85.3705303929645	88.5680854159158			76.7549423334303	174.57681328198	140.476458594192		101.177419373604	84.3541309787658	92.8142992463895			84.3186957611838	68.6871325034503	80.7595747116513		93.5378621997197	102.019490487348	94.6914076716402
Tb927.11.5370:mRNA-p1-CDS1	133.204580499598	133.244898043954	131.679455582005			121.890487823972	76.7142468015221	85.7439148444435		134.491075760592	130.680272798631	129.835232865085			114.23931075314	116.901823226215	109.865554880399		133.358488574487	122.877811495546	124.942399977212
Tb927.11.5380:mRNA-p1-CDS1	48.3910448066305	46.7045211044278	48.6202812724662			52.2700967264695	81.6081369991634	78.0161167753805		46.4772597829274	50.7629681598924	47.8454528585075			47.5791260701884	44.3356776558123	49.7134142904768		49.2373011195653	45.1683642896769	44.1025596971573
Tb927.11.5390:mRNA-p1-CDS1	131.034851858453	140.082626337502	133.478469706517			124.956673635028	103.746957138958	125.228663718772		148.554147492989	151.244703482543	157.566186047076			102.171888996332	105.907123611965	85.2617906809923		135.722300813347	116.956122148624	111.263868012441
Tb927.11.5400:mRNA-p1-CDS1	94.0236258307626	99.3806815435711	97.9140897669374			98.408139101661	104.784306088377	107.698336038296		90.6496232320423	90.2509378158126	90.3417871763012			93.6798975666372	100.866462106926	98.6321720940929		84.4985060972747	93.284840694045	94.1638882974138
Tb927.11.5410:mRNA-p1-CDS1	27.5897337496417	27.0500053545983	26.5904585701506			27.7166244403131	12.0891749034033	16.5504420754949		24.6079232987515	27.0213862301318	25.2456938609657			27.7145826496145	28.9423606218943	27.6997209494766		25.5863364931383	26.0448863530679	28.0552441386208
Tb927.11.5420:mRNA-p1-CDS1	54.0692534929174	64.0634669541975	58.8271143015508			56.8974977589541	50.9765212039722	55.2593995198584		52.1340512717292	56.4909336363336	55.8086150062628			55.4876699878571	58.1906609186417	63.4302838754094		56.7768871088226	54.7592383166957	50.2956382216357
Tb927.11.5430:mRNA-p1-CDS1	32.3256879019004	33.4771160846306	32.4237692274066			41.5893701471333	21.7534171051828	24.8436987508684		37.8341309867753	40.6098865909256	39.2070957221808			37.0968608140055	38.769468906485	41.2286565310542		38.8514014406596	36.0082354636186	37.3666516272994
Tb927.11.5440:mRNA-p1-CDS1	163.929750458358	168.817126717868	156.775650099903			173.034999077027	70.448696333259	92.6040413017983		155.132077295876	155.671879962972	163.542204914585			173.066521495664	179.513370284606	173.679787011439		157.978774269491	162.823575712194	178.204346479925
Tb927.11.5450:mRNA-p1-CDS1	113.741831483898	118.179409741243	116.294620880874			112.984140065164	62.6351093216554	77.5751772000704		120.280848206382	119.881156848589	126.016484358322			117.433368359701	126.256410953293	121.436181994922		123.421685233249	132.732838617922	132.043173432771
Tb927.11.5460:mRNA-p1-CDS1	58.2024739234483	52.7818870164966	60.8632132489401			65.4630265153193	110.375762108749	102.211860293997		57.5661703994275	58.0762815460987	59.8894100812414			58.5107433093929	53.545802615048	62.0620008879333		56.4631169723927	53.3446928171098	49.7792531661993
Tb927.11.5470:mRNA-p1-CDS1	29.0880749368658	28.7370459532076	27.2851013765671			37.6663657368744	29.3261445236527	30.8466020375614		32.0045531777215	35.6930820290786	34.8076402043204			33.1252019061793	35.0362602217248	35.8169934346605		31.7522143443923	30.9502078202454	32.0948346545455
Tb927.11.5480:mRNA-p1-CDS1	35.3680881579858	37.9120724699617	37.026653423254			45.1992692014358	50.9533960259295	46.9413152522126		40.1052411975878	44.5583713373851	44.8114134666309			39.0255067323514	40.9548420677805	44.720503301404		40.1896072887851	38.114642128777	39.7701487558331
Tb927.11.5490:mRNA-p1-CDS1	25.1574890261144	27.0245350697815	24.7871072847865			32.8916868217445	18.1605842983438	18.6196021987318		30.6074476715649	32.1166745304772	31.2682234930081			30.5324425233883	32.0033244758553	30.9098214806158		30.449176917632	30.4497241077427	30.2732519805149
Tb927.11.5500:mRNA-p1-CDS1	32.2461406372685	33.7463296996427	33.2791205314608			36.4754500089317	30.9920424333873	31.0674954960184		30.8358132025606	30.0915282886831	31.4354350097158			35.2352682544465	35.2790247804391	34.078857163865		31.3947052605638	30.2508011282381	33.3141538387802
Tb927.11.5510:mRNA-p1-CDS1	124.9143828221	127.073540628899	110.800485880537			113.059831188675	149.802674498517	143.531436413818		123.931223824698	113.463106106721	119.024816798151			110.553447347896	108.819823525822	98.3588885947477		113.439535008171	115.343548687652	107.503997896342
Tb927.11.5520:mRNA-p1-CDS1	660.079112451794	682.205180754199	661.593951034173			516.805964017579	455.629455347235	481.408412108165		576.802360557647	548.986291157598	552.958001482022			567.9834360407	578.038899320135	555.119728784162		625.725243899651	581.217320679358	553.958861587437
Tb927.11.5530:mRNA-p1-CDS1	35.525055778408	35.8861861197308	34.7805916757831			42.2941276656262	74.5753819673723	62.0848763547579		40.0378183973843	39.016621372215	41.1291838426461			38.289206766078	39.5698615231447	42.8249648364469		40.3292643470113	35.8438261137851	33.7599112828622
Tb927.11.5540:mRNA-p1-CDS1	66.4478030416191	67.432842434959	68.4826096841624			76.5505191878773	47.8591687046597	59.3971907824738		63.5882339065502	61.5480488372119	65.2213863375353			77.5541901962721	72.6000494220943	74.0596172369312		62.7431056461121	66.3290184236741	76.1615946085157
Tb927.11.5550:mRNA-p1-CDS1	42.9143547120514	43.2452047216152	38.9607288428006			49.7615071997899	30.7938919730194	33.5971806572503		41.9415774918781	46.959893948426	45.3053139736999			44.4039592508578	46.3973278945604	45.9388559050128		42.3445096242621	39.8013554137131	43.8388835330008
Tb927.11.5560:mRNA-p1-CDS1	36.6002409032968	39.7993716760682	35.6745605206109			44.8095874040782	29.5216586993134	30.1287490875989		40.5834368693983	42.3528431082181	40.2376591821212			40.37304780597	39.3439829279359	41.3284462212684		38.3404537311812	39.9323038118082	38.6837724377914
Tb927.11.5570:mRNA-p1-CDS1	23.184943775878	24.0322253193039	20.2492301331531			22.318455498946	19.1058318102303	18.4799369597188		23.2809645385772	21.8861935479478	23.1442289680658			22.8073453206167	22.9409711634317	23.9992785154408		23.7619778259657	22.8216047030882	22.0471302666674
Tb927.11.5580:mRNA-p1-CDS1	22.110478878951	21.8745843924096	20.7079982710226			25.342770637823	33.7255725820416	34.2772180645074		29.3453871513157	26.8489895117939	23.478867971142			26.6486680341119	23.041437399941	25.5353383236749		23.5684878669944	22.6819630456004	22.8941920196831
Tb927.11.5590:mRNA-p1-CDS1	24.5736057066642	24.8140807820625	22.9004025135036			28.7643627840208	22.9920916076466	22.5299449621802		26.7807885354328	26.7555758529939	26.153719744447			26.7263497723028	27.1362026160469	28.3340114039497		24.9819064873549	25.1973423429952	25.5202225264534
Tb927.11.5600:mRNA-p1-CDS1	123.187997357627	139.936706935067	127.528224671407			108.563021540875	101.981051485529	91.5851421226837		123.192876366934	114.558167714726	120.77051411119			108.393021792998	109.97855312818	106.448761680351		111.548876091368	120.320253302562	105.955654309347
Tb927.11.5610:mRNA-p1-CDS1	49.7164963338918	50.0989948359816	51.2063129147586			59.4680728017242	54.1217380819467	52.0228528383952		57.9445440171186	56.4474534365047	57.0815311882771			49.4461487488423	50.2892316522224	53.4670589962996		59.120604223835	56.5360930036793	52.3867378558574
Tb927.11.5620:mRNA-p1-CDS1	63.7087146835498	63.0150826996141	64.7281215159839			71.2694132812432	87.0432857159788	87.1122438357502		72.3172761587292	73.4224758931188	72.4858483413949			66.22134073449	63.8326626871629	69.9658093049551		64.4676793235001	61.1668724008037	59.4976719594365
Tb927.11.5630:mRNA-p1-CDS1	33.6477360747954	31.1227052428102	31.4139375954656			34.3686143059882	29.9180247660665	29.2503602978161		31.5425900011749	34.8985771995572	31.1658720297905			34.3629235478911	36.4532493233046	35.4559049123253		33.7359312806908	32.904493683381	32.847028861064
Tb927.11.5640:mRNA-p1-CDS1	29.2135767215621	26.1862877522001	28.1010838706026			27.7549394715599	19.1183557433701	20.280932903696		24.3301456933354	25.5709689780667	24.9678780623762			28.6479453823258	27.6177427459768	29.0436766425325		24.1167557028505	24.9807807894844	27.7433783627054
Tb927.11.5650:mRNA-p1-CDS1	72.8455101140014	70.8751383255219	67.3792225983475			70.2980022346238	63.2432481039579	65.5514646971395		78.1327262232539	83.0460844396821	76.9531876768452			71.1959670942697	69.9386665362034	70.6454837071079		75.2726619767935	74.3412911249679	72.155942975925
Tb927.11.5660:mRNA-p1-CDS1	23.9389878331272	24.1248655076963	24.7713894939481			26.4583596553732	32.7923066938724	31.5253781215176		20.6606067814431	19.8321999751794	19.8355293715451			24.3413908650431	22.6744918892434	25.9546291704258		20.3396069289304	21.0515236481905	20.4709194815065
Tb927.11.5670:mRNA-p1-CDS1	22.4780966178791	21.9114457527242	21.5806620279483			24.7826574387484	18.6084681759193	24.5317344971474		20.5497745442205	19.7030941261377	18.7368098701605			21.6355383580764	21.376415013888	24.105388280026		17.3310400706927	21.305598764733	17.6915532068168
Tb927.11.5680:mRNA-p1-CDS1	145.274944874262	146.776938259634	142.220535871844			143.294273813234	149.58587857325	152.073501053407		156.019594382501	151.763004690248	144.228744829152			125.911922856649	130.960981746227	132.052540315896		150.715085216227	144.28595095807	135.83683601898
Tb927.11.5690:mRNA-p1-CDS1	43.7200931745184	42.1951409547948	42.4052554925479			51.3535030334969	36.6561706731442	39.3792856848503		51.6350825407331	54.425020736526	54.0677745904415			43.0504615413046	47.5962393873601	46.1821133300451		49.2031160574885	45.4966088560076	48.2681186068936
Tb927.11.5700:mRNA-p1-CDS1	38.7581837537623	38.4240295150767	37.9682391234796			43.502525449733	30.9572188053197	34.5297348320104		42.9166276250613	42.87283374989	43.6096969670203			37.3019414841229	41.0610276979546	40.3611249861101		38.779930135468	36.2777856206541	39.9040330819167
Tb927.11.5710:mRNA-p1-CDS1	33.9086458462143	34.1602827492641	34.1357759535875			37.6810406720421	30.7575784211644	34.9924363770631		32.2145085269728	32.4989526133389	33.2820336782753			30.677270318773	31.6208546579957	34.2457541272324		34.6472164706559	30.4080958666678	30.1252170939344
Tb927.11.5720:mRNA-p1-CDS1	44.2458607905646	40.815311617151	43.4107595428573			45.0555392336792	26.0820017128459	36.9442863437453		37.0095333180268	38.8894390619982	38.7947279163952			34.6050219226066	34.1762143692375	38.7582930076589		32.394588863158	33.2749854021271	31.5553506084767
Tb927.11.5730:mRNA-p1-CDS1	37.4060975119352	37.7355658101939	38.7067747966563			39.3022435725052	26.5448059301668	30.2159740281961		39.5132020900839	38.6429050643518	40.0523624205582			34.2459613929763	36.9933462538199	36.4326238595421		36.0254492743235	35.9939140028693	38.0868866243158
Tb927.11.5740:mRNA-p1-CDS1	30.1609087454826	32.3403857695017	32.1442845946714			28.7213846862601	14.4318127033142	18.3170284245367		27.2938533191368	29.0102737793535	28.6891259912279			28.8073895184087	30.8982765592779	27.0020656907033		26.7137876801994	29.5899185172396	29.7589330564617
Tb927.11.5750:mRNA-p1-CDS1	43.7766559768022	44.0806795473083	41.4100516162803			48.819341557487	29.0762738982274	33.3353972144045		47.8709911516586	51.7526029828941	52.863078590134			43.1456655948821	43.9494884925543	43.9410803243683		43.9645060414329	42.7368660840477	46.8028615635573
Tb927.11.5760:mRNA-p1-CDS1	21.5882580254329	20.9825068441025	22.1463043801058			23.5018202678526	32.2065022033526	31.2114597939611		22.630603061588	24.3337168902405	23.8623247171232			22.2316182563104	20.2864264681819	21.2767498778116		19.9885927649939	21.013153555659	21.5825093373529
Tb927.11.5770:mRNA-p1-CDS1	26.9187624058775	27.4796913064007	27.6121395217838			34.3471187722692	17.6503617747958	21.0748253818921		29.9821847442613	32.0785645382056	32.0587571547318			30.8477608727479	33.2854333204797	33.6885947064178		29.9470691056364	27.7078065822169	30.9276300770179
Tb927.11.5780:mRNA-p1-CDS1	34.8326845596916	36.0827209409213	35.0695522959603			44.8595108826968	31.5416141809868	32.9090813207223		39.4863799356387	42.6934370228732	39.7608235064065			38.8472213346787	39.2973025149303	42.4140651943324		38.6139279949381	35.2194848307121	37.9802485927172
Tb927.11.5790:mRNA-p1-CDS1	55.3522710659921	51.8173644412977	53.386692483092			65.3437601842496	39.6254620164225	49.7080985139279		59.1500863464227	65.9837925917664	61.580138793087			56.3809840008958	54.8278305546587	60.2979295199002		61.2739094204718	57.1265382652623	51.7336379006749
Tb927.11.5800:mRNA-p1-CDS1	32.2014987850244	31.1819615131265	32.0246514819831			37.8123810904239	37.8695714767134	35.368054627542		35.2265284611889	35.9349157139855	33.589545421598			32.4728561670198	33.5856546136085	34.1618543601697		31.0575865230204	32.4803535085128	31.3546649635777
Tb927.11.5810:mRNA-p1-CDS1	108.614216044452	111.321700640189	105.440299799595			72.4707038832367	156.358007010946	139.084268627305		101.557581443177	102.133732875688	103.867840127623			85.0412334692822	78.452938984089	78.2031909760144		95.811652353922	90.6548023819327	87.3851369184663
Tb927.11.5820:mRNA-p1-CDS1	225.280580369126	224.648458243667	236.481239661361			174.663437702585	268.033006604631	241.657825501933		202.948472304221	194.594607070203	182.269026383967			184.111720765668	185.64907424115	186.634625275827		188.629105791914	205.3972774154	187.00041183279
Tb927.11.5830:mRNA-p1-CDS1	34.1824618315464	34.8292868762642	37.2516448144002			43.9695940666996	71.6012019040641	64.1042373581197		41.1589987737185	42.9893520365261	45.8147983347636			38.4568290386195	38.5235933707612	40.8521348746834		42.539825628064	42.0731822722899	41.9747502071523
Tb927.11.5840:mRNA-p1-CDS1	249.38176245873	259.25898192615	279.296022483384			188.30960663969	223.440577451306	236.396714245239		229.778348038706	221.515319562125	218.31315488359			212.740449597454	214.966028689912	205.494718819882		223.613386432773	228.59844622455	219.67027759638
Tb927.11.5850:mRNA-p1-CDS1	163.599879094067	159.923955253332	164.07466783712			137.659446329814	98.2097953443077	111.8896568336		149.297031647882	148.52348195965	152.513155083732			140.010122463618	142.203682785581	138.808254022765		151.733389340025	149.768873843416	141.908577422647
Tb927.11.5855:mRNA-p1-CDS1	65.212693715602	72.3760236077094	70.0245052780488			82.2723585703193	27.0772200192458	48.2223809543926		101.177419373604	104.242503323353	100.660987920722			51.2221736834946	59.3479541750069	52.6987944592654		72.9254153623955	64.9697829104265	73.9904722282729
Tb927.11.5860:mRNA-p1-CDS1	13.3709032508625	15.7831190388767	15.3034432232278			19.0244673784231	16.6980194439892	19.8542550915689		19.3374400487289	24.9779321920935	20.8206676614841			14.790597264231	14.0081235890297	17.5624510410274		17.5285578875599	14.4820696996691	16.2354419650806
Tb927.11.5870:mRNA-p1-CDS1	24.6967429742392	26.6379085465842	27.1337442122772			30.4418810479766	31.1662544557243	32.6027320648864		30.4306064971739	32.5002004270894	31.4601093495251			25.399947408338	26.3852138718948	27.0882261592092		27.9870159842277	30.6825738003084	26.3380420741746
Tb927.11.5880:mRNA-p1-CDS1	28.3269891051844	28.702712564972	27.0795807177621			29.2564369092194	18.8669191228071	21.9114990562335		32.2685185245032	36.4872113446995	36.0402025917841			24.9509368110518	26.7346193049681	24.6504408231922		28.1227043180352	31.6122068951191	31.1608619599357
Tb927.11.5890:mRNA-p1-CDS1	28.7971941874972	34.7288177795057	30.8769472092184			41.5885566233395	61.6194048461691	54.0590222009867		45.5639051892911	48.8636734328216	44.9264581223565			29.8218071155356	29.1834981273794	31.1274552379075		42.4538865863912	39.8391497590634	33.7205381805885
Tb927.11.5900:mRNA-p1-CDS1	11.1293504106269	12.4348708161913	11.7466646991592			12.6206721158887	9.72527751163839	10.7269199291874		14.2560776090021	13.9610495522347	16.6782600432688			8.29221128086176	7.03730681917077	9.07969516007232		11.6845069703033	11.5184925379397	10.0984054119987
Tb927.11.5910:mRNA-p1-CDS1	45.019460971445	45.3394086039371	41.8329864067659			47.5147237268582	47.525977005509	47.519022752503		54.8245422943877	60.9048012262832	59.8568045303514			41.6311192429783	48.2510084950484	41.4742524976451		52.0006347546728	52.3673277599282	54.4357147575173
Tb927.11.5920:mRNA-p1-CDS1	13.4710413392452	13.4577799591617	14.90800472483			10.0151911804948	13.3035743835543	13.9749501732565		13.9192210696966	15.1685810893356	15.1178440293386			10.2591552363458	9.72014879703395	10.2759195104976		15.0983899280227	13.366591903476	13.4037367063565
Tb927.11.5940:mRNA-p1-CDS1	23.9355527472459	25.3184813766961	24.7387589085906			19.6967636530574	12.4937233980892	15.731836805239		18.9021030393048	18.9436677726173	20.5430141635234			18.9801722787725	17.0043649481998	17.2420476787599		18.5269387831283	22.6977523639186	22.4896003095025
Tb927.11.5950:mRNA-p1-CDS1	594.31246440452	586.947285238596	588.591806175725			658.172725166604	791.278341866769	808.093505991219		618.653425045045	598.127558131391	593.360753371521			661.872019680932	651.595243228961	694.578624174744		633.895920161398	663.539827081405	642.909415121884
Tb927.11.5960:mRNA-p1-CDS1	756.074481136757	729.002525720125	730.111147551309			840.293698121884	1054.3383306407	1052.13883509988		788.149890628053	780.913892083797	787.856120672796			846.235517158759	854.417376183951	902.061958939996		860.42486815611	886.559528666684	825.541842917305
Tb927.11.5970:mRNA-p1-CDS1	35.8902093836406	34.9716766450967	36.4909376108944			31.9262406565738	15.5597281351093	21.7663389720144		27.5152267138782	27.5185629402557	27.3807019118319			29.0749282253433	29.8144133709577	29.6935477781934		27.6591500276332	27.9437554985099	26.5516048666051
Tb927.11.5980:mRNA-p1-CDS1	31.9137736450185	31.4655293250525	29.7240741803027			29.314051514058	43.9871044581424	36.1922732321552		26.8638458365701	24.8760519294365	25.6227969252746			34.2306789316197	28.9382586473174	30.069911732076		28.188005668697	29.2450037813923	28.9791801686947
Tb927.11.5990:mRNA-p1-CDS1	34.4688187825616	33.1097509576754	32.9037160292724			33.6851261595552	25.3103603379111	30.2491792632573		31.5818825105191	34.7404615005906	32.346971281546			32.3947262097069	34.9920038245154	35.0777088882365		30.3976279654525	32.2390222668455	32.9779252232983
Tb927.11.6000:mRNA-p1-CDS1	58.8000680028122	63.3734309096607	64.7744653410777			66.3847353295748	89.6644993737502	84.6024861005971		58.6535764484658	61.8939863482407	59.3675086221037			62.1086624936546	61.2571494509486	69.2311521567662		58.5693251400881	64.359577055738	64.7628275224586
Tb927.11.6010:mRNA-p1-CDS1	75.6289948358511	75.5243452602441	80.5841538907252			86.1326451894545	133.102908948361	125.602480625395		90.7303682149374	84.1047469995233	84.1397250384018			75.5948133858925	78.5856289443158	84.9092761790484		86.1682124506509	82.0198112587938	81.7789429891438
Tb927.11.6020:mRNA-p1-CDS1	39.8973472282197	43.6569234395965	44.3856116132514			44.8099300636133	48.7586172085695	48.1912295455074		39.2079848738587	43.9169805667829	42.3199348615647			39.3450069330074	42.0409095512067	43.0954877463378		41.8045693826407	44.8901250853594	42.187549954717
Tb927.11.6030:mRNA-p1-CDS1	34.1112138686946	32.3079698959382	30.6049036214719			34.577305737064	50.0988211809834	39.9424188112145		33.7588224211159	31.8582540443066	34.564387327463			37.0519378950576	32.3504845211513	34.9217805630337		33.2322866874156	34.1368539863389	30.7936233827382
Tb927.11.6040:mRNA-p1-CDS1	14.739764680741	14.5919402434898	13.9042153581884			16.2265784347141	13.2442924007181	14.3533502461571		13.4705386387102	16.3890581700147	14.2534066327226			13.3563831702452	14.7913763699238	13.6500115158134		12.6239648171619	14.0553033945097	14.5126784364053
Tb927.11.6050:mRNA-p1-CDS1	48.1451919476111	48.8829998156908	45.8386178380412			47.7900813681042	31.506458789322	32.172766553636		46.4464820916642	46.8229189217709	46.5506894737498			49.3439975382287	50.8324710995567	48.6985938508951		48.3623466481946	48.4326310212812	51.8585384824377
Tb927.11.6060:mRNA-p1-CDS1	53.9015582163428	52.3678061899694	54.7816805324842			53.6853536456514	61.053497967659	56.6392906583602		51.0520869559361	44.6953744088031	46.8113085936469			57.0521968835721	54.0106992540874	53.6331702475502		55.7032842154817	54.3619177395415	49.2851079868009
Tb927.11.6070:mRNA-p1-CDS1	48.4247190377538	57.1473441535946	52.330410529909			55.6122541069167	71.1178367699164	64.2285412288951		54.9930177451525	53.051988298492	50.9488046969746			53.3027648776018	51.6092861374945	56.5212408658852		54.3625823610584	53.5584971212165	50.6756344311206
Tb927.11.6080:mRNA-p1-CDS1	60.0643231591072	61.6087077017238	61.2460498919693			61.8439503514582	100.408775837958	81.7035873147099		67.3529994465606	71.6667210348051	69.5606087224561			63.1386424211721	62.944799882583	62.9965991996257		68.5612628251137	65.8827461347682	57.3887319222062
Tb927.11.6090:mRNA-p1-CDS1	14.1996115064939	12.31821104734	11.8092801826302			10.4672463900852	19.1877509805428	17.3406409818642		12.5842561409955	12.1551426449805	12.5633358865152			12.5818835643643	10.8352740096387	11.0116883944734		11.0053280231807	11.5328190211958	13.0776561283279
Tb927.11.6100:mRNA-p1-CDS1	26.664068692127	24.310172445654	23.2220373802663			39.8644963233872	40.7237464854672	37.222818477005		29.0416666720529	30.4040634693112	33.9617477264057			33.1854295460087	32.1717866066535	34.5345291350079		33.9058165746644	28.4058824310635	27.1298398170334
Tb927.11.6120:mRNA-p1-CDS1	13.8978216575871	14.1673558982796	13.338876705535			17.9740433519808	3.55415168890268	6.50041590355695		13.080036112661	16.1286650663828	15.1125241800067			15.5954607332872	17.4705904216945	15.8193743293171		12.3615824520117	12.5175567268256	16.7615594149276
Tb927.11.6130:mRNA-p1-CDS1	309.711171650192	315.472963821547	305.605850451895			281.075471450908	125.977586368943	160.434862547465		229.753217035384	241.38120646596	241.848021192483			284.726441554224	307.615479207596	314.808052472626		255.290611115838	279.040202425252	287.173259338666
Tb927.11.6140:mRNA-p1-CDS1	1403.46630874774	1413.79192630893	1466.36036507901			1107.9215979597	1825.42071800838	1579.16954708049		1167.81683515051	1033.97025004413	1042.76642551833			1255.40913826109	1202.67812294737	1239.17487653505		1234.55697513981	1262.94555395952	1044.60634556107
Tb927.11.6150:mRNA-p1-CDS1	37.1642389408166	34.8117027861394	35.3261015952722			33.5860482961828	36.385804633105	36.2062639929259		34.7006441412164	29.6991618955256	29.9522116544081			33.6378795085459	31.4974376500754	33.6241482953674		31.1349559091638	31.2978609891273	33.4588242710442
Tb927.11.6160:mRNA-p1-CDS1	90.2992609556553	98.3150239924743	101.515142067504			67.5066932198199	73.5667705691769	75.2446906464722		92.8518467414196	93.5330401332122	85.0031309665763			85.0740543341517	84.4666985548825	78.403352089086		88.5553260888772	101.889498012643	101.562104413931
Tb927.11.6170:mRNA-p1-CDS1	68.9802919931389	71.5336706936534	69.6579668422251			61.0332425427726	30.5688971067078	36.0648356503518		64.6046292537079	66.7116060990308	68.0450965643453			66.8451843463884	67.594131692092	62.0669735274895		71.5442521926531	75.1911984477464	82.4838248802453
Tb927.11.6180:mRNA-p1-CDS1	1935.92021998186	1943.64644043284	2123.57779785849			1574.35930397811	2578.64270773346	2327.81127995789		1707.44861417081	1498.4859852732	1489.83444155508			1950.80193390331	1743.47104436678	1799.47428598115		1740.56374973421	1792.15076160453	1644.321020841
Tb927.11.6190:mRNA-p1-CDS1	49.3833162626791	45.195036836343	54.7219869204469			31.3338440312832	87.2067106933125	74.7377774269259		46.0714022769199	39.7156797764486	44.8707254559604			34.2252501222417	28.4544985770581	33.8679224082425		45.3240151288353	48.5394009175849	40.9428171847148
Tb927.11.6200:mRNA-p1-CDS1	620.783052326091	613.973257102266	659.810955244607			485.609121054457	973.350378021026	806.109457925312		553.556982035223	499.273724463252	480.503995106765			599.538157526415	560.365724124764	596.799164203079		533.886065554327	599.986783927771	504.528658642126
Tb927.11.6210:mRNA-p1-CDS1	34.6522253708472	27.9729310891796	30.0281514612471			39.1691199825732	26.8427429200353	35.9934494530761		28.1825837735756	26.9662596123041	29.7512654104589			33.2772287978649	32.691248071798	33.2595132771849		29.4189665477621	25.878770838611	29.5299384138827
Tb927.11.6220:mRNA-p1-CDS1	33.6363312136953	31.8250468730206	32.8634174744056			33.3290371193066	21.5629584969664	27.4552054475847		35.7903875862616	36.2328217509927	37.8577033878194			33.8949506708385	35.5128980339271	30.9070208933185		34.2539068001068	34.2023632052726	36.9246152652685
Tb927.11.6230:mRNA-p1-CDS1	390.246900791993	403.954554865107	375.191743124462			296.875913078249	113.055820101104	149.714834433213		291.349607424757	285.274641161743	298.737473796122			333.405386267313	363.042621729421	328.117107728409		321.843494032518	305.827527237887	331.090800602165
Tb927.11.6240:mRNA-p1-CDS1	27.9258916319617	26.0033919572241	25.2974988469308			31.1632513137199	12.1336119595141	16.7781811068573		25.4027615327444	25.7680626738426	28.9442041540235			30.8974380264787	29.7148738651227	30.297013902003		28.6374416241122	28.63542337476	33.0572830653542
Tb927.11.6250:mRNA-p1-CDS1	87.9321731980366	92.307533095854	92.7737904573274			72.1603288356459	121.400563347158	112.082769169189		76.4035245064043	82.1633619944482	78.0097465948175			90.7690016318034	85.5583020626221	88.3711856653402		87.5305054075391	96.1580821500595	93.8222264804903
Tb927.11.6260:mRNA-p1-CDS1	44.7929723247517	43.5608583148974	43.3424063899687			43.8058644737559	23.1742966212592	27.3432366530003		45.9408266633739	46.6878877244105	43.4849218324729			44.1443787064303	45.6565901770047	45.1230015511042		48.2932352531663	44.8432697942406	45.5056718612678
Tb927.11.6270:mRNA-p1-CDS1	40.2462261604352	41.4721020230016	45.0174960417586			42.8682907452113	44.777949843293	40.0149495797718		43.2433152616122	47.335782759111	44.9977006514778			45.9755416963319	44.4141478817518	40.2856534559626		43.7695904987278	45.9516498770196	46.2138906651672
Tb927.11.6280:mRNA-p1-CDS1	40.3286745733002	33.6157433005384	33.0854597079084			38.2375987126029	37.5979475007985	41.4409169185948		32.6352321182383	31.6491188974074	36.5044164604569			32.6979854238007	28.4651903188924	32.1592927219526		28.8977079515708	25.676114520431	28.2694220450645
Tb927.11.6290:mRNA-p1-CDS1	18.1067629258165	19.9536299143535	22.5144406733884			20.3417840801208	44.0791953801676	35.9038098686933		20.4794948775166	23.4848663010461	21.5536412434481			19.1460087597262	18.8671751586037	17.0360608840772		22.2042500694288	19.5100048026343	18.9428891567692
Tb927.11.6300:mRNA-p1-CDS1	536.966878625117	533.92749724451	565.504821760456			397.327832007816	660.673690146349	551.463116423834		420.738754792889	377.435634578828	387.559759492701			508.755381648055	477.633490208501	454.282745820458		451.778392475821	458.071150235892	447.939012084639
Tb927.11.6310:mRNA-p1-CDS1	50.9704723630554	52.8279436604659	53.7638072020162			49.6218257760712	82.7703731709593	74.7141948895578		51.4104885965939	57.836301185983	49.6479656875935			46.0406846695988	48.7362076283859	49.7776406790485		49.289809655597	49.0344248128257	46.867464403135
Tb927.11.6320:mRNA-p1-CDS1	72.7427362374644	75.5387418186239	76.2947823483593			62.2036374002729	99.0039635366808	90.2020985992364		81.9179795100666	78.6501974070222	74.5653989717294			65.3612078613888	58.4645850917861	64.673422690608		75.7462716139829	83.174231000704	71.4217588272246
Tb927.11.6330:mRNA-p1-CDS1	32.8357520073834	32.7471557823936	35.7773615837151			20.3518973266556	46.4514758024352	34.3995557892584		29.3328903441297	21.5951815171272	25.1066579852878			24.643706559415	22.5532553886409	24.6192272306513		26.1293310973876	26.376772706262	26.1074207152786
Tb927.11.6340:mRNA-p1-CDS1	47.8224394099195	50.2821521906588	48.7986665681849			59.4159841577541	80.5593534997403	63.4766277163096		50.6494516491116	47.5232734134674	51.0055474279157			54.9808761934046	56.142784932678	58.7188774682747		55.1167150559233	49.2192941739642	51.8583963379679
Tb927.11.6350:mRNA-p1-CDS1	62.2832396997231	67.0196802598397	65.2220892553212			61.5968174551697	55.9434838687214	54.525251391773		60.4077272378215	59.9527565546307	58.7787963206968			65.5378047719241	65.5015200035999	63.6940174735777		60.4505488572105	62.8642255873692	64.1997766727443
Tb927.11.6360:mRNA-p1-CDS1	146.541277520481	146.405800443014	152.274007232962			138.364635297194	208.27569542657	188.587708946821		137.596606208315	129.115470424921	127.85249071068			151.384682196232	145.887687227862	145.426831673521		126.43781506119	143.156264680513	136.906712593433
Tb927.11.6370:mRNA-p1-CDS1	53.6917383209648	56.8521889986694	56.4688487668589			54.2287334143165	40.8532908269624	43.4880747903977		53.9740652592771	50.8996598258559	53.344758801353			56.8478198139897	55.3389698967709	51.7081437655497		52.2294525766786	52.182261649151	54.0546422409303
Tb927.11.6380:mRNA-p1-CDS1	17.3092001476165	15.1323824747302	19.1681385242412			23.9257347748485	31.4929751211987	30.3301444692005		18.4842149123743	21.9365537296618	20.390514069663			20.1637541651123	21.8293413734211	21.669967776788		18.0153694766062	20.2931017524476	19.0778197930422
Tb927.11.6390:mRNA-p1-CDS1	121.508070026375	120.480620604268	117.501010710848			125.145378630097	76.221229227644	91.0939492590321		112.163565656238	109.178901731583	111.013999776787			114.888162780404	120.518883051635	124.830054118164		96.2106636502745	103.076748923133	110.248063074102
Tb927.11.6400:mRNA-p1-CDS1	50.291621354877	50.833766295051	49.936501502244			60.0431992311413	43.8136639071824	49.9483015658232		50.0780577709419	51.9826313115124	56.0321082847951			55.6703947420205	52.8685299925647	56.3806326718261		46.9504053199977	50.5738067756229	52.5938780356678
Tb927.11.6410:mRNA-p1-CDS1	37.1647637853152	37.3894650280266	36.8852191532802			39.341800995756	24.8642752485111	25.8704422078509		36.8034955542521	36.1356100437911	36.019936311039			39.7695592852986	41.4729082387878	41.7521486262045		34.8245078833789	36.0061743544221	39.718524430008
Tb927.11.6420:mRNA-p1-CDS1	46.5085998157221	45.9336591664764	46.7393940472875			39.0376510774917	25.175303955641	26.3158606423945		37.657645005355	36.3762902222117	36.1402625550748			50.468785007057	49.3385502109944	45.0411601580036		42.9122281419797	45.0573759239785	48.9139565209237
Tb927.11.6430:mRNA-p1-CDS1	61.0988088316739	63.1506747204364	58.7519689953183			67.3807667860859	34.2062465460521	42.4282189017331		65.7415301367873	66.5218157368519	68.9814938243504			68.6595094055353	73.1358627207155	68.3963077024508		67.6885902674415	64.4090943847702	73.9595655982695
Tb927.11.6440:mRNA-p1-CDS1	207.521258599359	209.001482564446	204.158095517965			183.622213219134	211.19619008224	186.396780848914		178.336435103381	170.101596203548	183.330532299052			207.117675431479	212.901529014619	202.922321930432		181.451925906735	194.748087353849	224.975792849363
Tb927.11.6450:mRNA-p1-CDS1	87.0487575888429	85.2744144229396	82.6016816913276			90.1906374600906	85.7385842506642	91.6842602418641		92.8784484803515	91.8867394351208	92.5267666746028			89.9663044118547	93.0396200284645	92.1634300262781		94.103250631778	95.8347305287293	91.2096796806528
Tb927.11.6460:mRNA-p1-CDS1	88.8765062416531	91.4265273727178	87.8012667696687			80.1707381964363	57.0606338101908	61.1777789302684		88.7975567354915	85.8226892544357	85.9271933961434			90.6273570920068	84.4756563869221	78.9601353318869		85.6636767854022	85.5343555827808	91.6878351089951
Tb927.11.6470:mRNA-p1-CDS1	56.1041226179549	60.0268445906847	65.4284626222735			48.3527339365995	114.441168887179	99.8744040075646		65.0646266139231	57.119179903207	57.3927883739028			52.9054438912516	50.0109368930112	53.6242104797173		61.1226718308865	66.3825451801239	62.54782169261
Tb927.11.6480:mRNA-p1-CDS1	34.7891711691271	32.0897432650823	28.9885502232469			43.902605851374	37.9770768743527	35.7973808112881		40.3278300873169	45.8577536079127	41.8476952450837			38.6352985686847	40.207229109547	40.928065644786		41.1400888763538	39.8430259587567	41.4075886481921
Tb927.11.6490:mRNA-p1-CDS1	83.6639794700509	86.2359747176733	83.6777923856379			96.6950380341272	158.400772136821	151.051138969321		88.9986559304846	91.7195181648865	80.5466301217649			78.633272383844	88.7418490147892	88.700599934598		80.9728921335645	76.455567785129	79.0817061887602
Tb927.11.6500:mRNA-p1-CDS1	800.084481486808	807.297242202006	843.532336353361			646.798555003969	1088.25803390085	873.379558726869		648.170815032062	587.852314902473	599.160052397919			819.615632582152	724.450979359272	758.879145938006		706.549794187947	719.691395435245	706.003130011426
Tb927.11.6510:mRNA-p1-CDS1	569.052247534132	572.52787078431	590.917473673855			507.669448324421	851.664600906345	703.69594914484		511.171767395604	470.594762599174	457.934248998177			618.229001356679	568.33236406804	577.58798728131		499.230910903479	542.644059354672	520.529462518201
Tb927.11.6520:mRNA-p1-CDS1	55.789436032758	57.2453040321523	57.6822090721662			63.0312424530672	73.4662031458634	76.7762415910724		63.0042538223905	61.034844837334	57.6550980710163			60.4647999496244	66.633872403174	65.8734930740817		57.9663558008784	53.1306290417603	62.5859257569978
Tb927.11.6530:mRNA-p1-CDS1	114.39911010026	110.88471513875	110.036236148236			107.960141742108	102.21876955426	103.080461300514		106.654259738556	103.913613213709	108.083689407859			112.094351293092	107.17764403084	101.269714342305		117.120866072138	118.558330044955	115.329278574434
Tb927.11.6540:mRNA-p1-CDS1	41.8882356804086	43.7864137905372	42.7640115046003			50.9114706450603	56.9459170332951	53.0348496061742		51.9250922173464	50.3712640831991	50.8069635406988			49.0820651023639	49.1982343909844	50.1764885654453		49.9257481660279	49.0424382831334	51.3812907727141
Tb927.11.6550:mRNA-p1-CDS1	319.928652450621	311.085876332207	279.040961243384			361.581543087889	275.006826429808	302.474900376127		328.930704959452	358.088213217049	348.493904279512			348.074547839006	336.021706341171	353.415764260418		363.141813417556	354.896830349753	352.901330520814
Tb927.11.6560:mRNA-p1-CDS1	43.7685749790766	45.7502363486008	41.0739637258429			44.7812608825105	58.5001667082471	53.8850148362033		49.1776848624328	49.3864946300452	48.0096149929528			49.3519656083683	41.8595870824091	47.8677255687259		45.8426433654418	47.5339272306416	47.7404411453379
Tb927.11.6565:mRNA-p1-CDS1	68.6059280943376	73.9850808021266	70.4119573183189			70.9213553063672	134.749737698597	108.735255608978		88.6188608127158	69.5536973187911	69.9994598250745			59.2781049672415	70.8837836515575	72.1237094957168		85.8461346007778	65.6346534256473	73.1484753892599
Tb927.11.6570:mRNA-p1-CDS1	145.437195659746	138.546884429908	138.028812165799			142.111250780078	82.2400597341491	100.60424101322		146.329455341787	148.246510873785	156.004461518783			141.977610296237	145.839317760739	146.778182230851		148.835149483398	155.951262289288	165.377323819966
Tb927.11.6580:mRNA-p1-CDS1	16.8200231637731	17.0525419316077	16.51419357916			16.3920259011073	19.1017899112753	19.0481703154321		16.2435995933864	15.9228963847383	16.4567645858732			17.8166405125631	16.5443148150767	17.4508419282611		18.0327552148843	17.2535402931744	17.8622141049384
Tb927.11.6590:mRNA-p1-CDS1	96.1949696571141	94.0034035456082	100.039534420672			87.9056408157718	62.438183927438	68.5760670081178		81.4071190362327	84.7469585207813	88.4705534821503			100.256329187308	98.4768580538496	95.8164781055547		92.2511161129664	94.9062000108785	99.2582408748913
Tb927.11.6600:mRNA-p1-CDS1	2.61117056872054	2.69305111838418	2.39863290467092			2.36156305354935	0.62078290390476	0.887023168258438		1.90541279422982	2.94470348371053	2.79741942305258			2.15503795999797	2.92398944840624	2.66059546494668		2.74163345751072	2.45301229974642	3.6302194224398
Tb927.11.6610:mRNA-p1-CDS1	77.727586543625	79.0283492420017	80.7876289994618			62.2859559525406	125.701841238839	110.171011473217		76.7942259679913	72.8269543765889	75.9150064400259			72.4216743044688	68.0608612429026	65.4779833226022		74.1241893135581	77.2396448246179	73.2969782564146
Tb927.11.6620:mRNA-p1-CDS1	30.7109557134853	32.8887844636954	35.4482682942711			37.6054258507474	52.0656895374695	51.4528483353882		40.2636696482819	38.9677206572226	39.2134715578966			35.4389114740943	32.7372481658824	34.8833627626343		38.7518033302144	37.2649102557221	34.3392386974565
Tb927.11.6630:mRNA-p1-CDS1	61.8710788053531	69.2176897879602	65.449809592134			58.4149764779263	47.9934554422975	55.8987385735979		62.8423582357951	65.8424049845198	66.3276956252011			54.882805234441	61.8152847134013	56.3049057805122		65.3865726528879	66.1232875057256	67.4344348504437
Tb927.11.6640:mRNA-p1-CDS1	102.676563023414	101.533769276342	118.812879886218			108.485037089293	139.449440219169	152.169982940514		103.750200629096	102.103198217836	99.0570714129087			92.2291917387788	86.5882446145981	101.916690459487		93.9685700440817	103.465862075871	95.1762751561641
Tb927.11.6650:mRNA-p1-CDS1	11.2930173284303	11.1585425391393	11.3518188269185			13.8551647497454	11.7727043561938	17.6463569155951		11.7300307241417	10.9498427860665	11.2823523822113			11.2990089007709	11.0197478786035	12.6140731418454		12.0747964434467	12.6154918272673	12.5989968190558
Tb927.11.6660:mRNA-p1-CDS1	42.4118220820926	44.8296830813881	43.2763836753134			34.4857168841849	42.3490337257528	41.5991121729406		45.23998254676	47.5063491707988	45.4125454860636			38.4701904551433	37.5023683061116	35.0091441187496		44.3375675468189	44.5080212463604	48.3034965457855
Tb927.11.6670:mRNA-p1-CDS1	67.8721748526869	68.8160725664877	65.6773081650626			48.5935511630345	57.7203046224132	58.5517762212907		63.7972096448189	61.9209084823635	64.1199475881872			54.5051844638065	53.4423893217964	50.5952906185315		62.907378504531	60.465739547303	66.4916553386742
Tb927.11.6680:mRNA-p1-CDS1	23.7247225370894	23.4045529732195	25.3382428500845			21.896369244212	26.4422355716873	29.2062854800684		20.7651236174317	19.5582944842659	22.6803194213799			20.7990858544765	18.5860629574556	20.9351677603506		20.7302562334485	20.8168031972575	20.7743659074409
Tb927.11.6690:mRNA-p1-CDS1	32.5719897945002	34.1480013345197	36.4677179814757			35.9144734152732	28.5300525298692	30.833023162101		38.6211917634353	35.609801227187	38.5547053628519			35.993887692172	35.072184248302	38.4262042932143		39.9448035853934	36.4164105381472	38.1310547667635
Tb927.11.6700:mRNA-p1-CDS1	52.4460178184994	62.51494399053	57.4589807088838			49.4123036404931	100.222891032334	83.8136853797277		64.9440132709986	60.987742780815	55.413659068733			48.1821118635336	52.0596089254446	59.0132076811482		62.2638049292967	62.9114658228197	61.0487275805101
Tb927.11.6710:mRNA-p1-CDS1	50.8711341958695	52.6226619880407	55.1157549169785			50.3954670646389	88.6111732988124	74.9566505368337		62.4388476161515	66.6012721658529	60.1729649739761			47.5803610118348	49.9823454565014	46.8973481381816		56.5712864373207	52.9388308877211	53.3163639782127
Tb927.11.6720:mRNA-p1-CDS1	47.7433003122546	48.1947788155489	49.2484389561021			40.0130178561133	47.3578731001521	49.8425486531835		44.3974988394637	46.1849465338579	43.6319328421501			41.8396138758264	43.2324082369348	40.2823709406885		44.8003960720674	47.4303143817698	46.7455475723344
Tb927.11.6730.1-p1-CDS1	0.544164667186265	0.416912578385423	0.590757918543719			0.94783823237695	1.57670147627596	0.400518114239142		0.764757516051425	0.498608912579813	0.485815578767962			0.291919682846664	0.321146938176444	0.300335074805844		0.385848758531193	0.112638319886315	0.397370957187288
Tb927.11.6740:mRNA-p1-CDS1	65.5218810785483	75.0844925160624	71.7753597407269			40.1972097146061	74.9692353793732	63.2947442113535		62.5647676655053	63.7228021960188	59.0251723069192			47.6802148649551	48.6196431841589	46.5876489527287		54.8401650721761	58.8077422386575	57.9295979472666
Tb927.11.6750:mRNA-p1-CDS1	27.4788041243864	28.4441501829693	28.9471380086422			26.9714280343306	19.3145930843805	20.2386809601466		28.5277124455537	29.5783578765807	25.7225854080448			26.4227857376626	27.2105124492416	25.7537326646011		29.0163625425992	29.7044458172417	29.2067653532656
Tb927.11.6760:mRNA-p1-CDS1	31.7816128851481	35.0849146698514	32.3995489638014			38.2630989917895	27.2176284198243	31.5446596983503		35.6854098911996	37.2977764184473	36.6552756906451			38.9490489135376	38.7293386433508	41.8360330013336		38.8885990043301	35.2828686563526	36.2271071170781
Tb927.11.6770:mRNA-p1-CDS1	35.1642505903445	37.8550304316716	36.8418120109992			40.0756057478712	41.1108187347541	38.2100349440417		37.1040648488495	40.6210133689012	38.1745048785341			39.9646891868078	38.7205890186799	39.8383858823267		39.4460201278412	36.9289851670915	36.9362325477662
Tb927.11.6780:mRNA-p1-CDS1	29.0120276821289	33.0282454923054	29.9275223618761			32.0803537206013	32.6110206230396	29.9803158132696		31.1608015698066	28.6852699653166	28.0397857184378			31.9567928506651	33.0619150898416	34.1721712089843		31.2413692669561	28.3736128574946	27.4193043720497
Tb927.11.6790:mRNA-p1-CDS1	81.6425141642313	80.6960419143171	78.8704629800687			63.7566659595603	66.5488997526277	65.5769025483849		78.420406746662	75.3575321738911	74.5685911070971			73.8494581130865	73.5160919344746	74.1215698855015		71.4920513681076	71.9623467627654	76.4654530263246
Tb927.11.6800:mRNA-p1-CDS1	30.2376036714842	32.012009111491	29.3450368128847			37.3467806612856	43.5408009049952	40.0600695293624		31.678306180357	31.4843256654778	32.6888775206467			35.6372739970025	37.7452494141262	36.1083262101624		34.9382073027742	30.1568780149237	27.2997944195473
Tb927.11.6810:mRNA-p1-CDS1	34.7692932425778	32.7567490358952	33.0093765399264			35.5550449676242	17.4310428923257	21.4458873646826		31.8387809294743	33.4059500329042	33.0406096946711			36.0833756531526	36.7017589529434	36.9435613661614		32.436074994691	33.5320029965336	35.1314812608088
Tb927.11.6820:mRNA-p1-CDS1	44.7776343437407	45.210387007572	47.9195238202136			52.9599613193826	54.5915699892701	51.2578688733646		45.1811964150761	47.0768161764878	44.9984117515371			53.1523745456588	48.4701518083182	51.0003594820792		44.4743605956787	42.8966644569579	44.5700990271353
Tb927.11.6830:mRNA-p1-CDS1	46.7392476826458	46.9776059657145	46.8297707867084			50.4263648028725	40.6085328980694	40.7510630903027		45.1574302491998	45.8685860116638	46.1344124614319			49.8869024950687	51.3052139538823	52.5209927855029		45.1375284786299	46.5717562445657	48.4365640293827
Tb927.11.6840:mRNA-p1-CDS1	48.8857567654556	48.1667899046571	48.9003028623057			57.3946484876843	52.3939347081617	46.920880807021		50.2277301069775	49.6108244027424	50.8072172108656			54.626653507666	55.4761202634876	57.7855705397078		50.5100804195402	52.2154049346021	53.7333028639896
Tb927.11.6850:mRNA-p1-CDS1	40.8037698491968	37.3820079100855	34.1119800599767			48.46757035974	41.5464110163604	38.2735774727279		35.7627269954339	37.3067050275485	38.7991270027499			41.5470751935293	43.6173509559808	46.1643672660069		41.2650037443277	36.8257199190146	35.3874501375667
Tb927.11.6860:mRNA-p1-CDS1	254.110031688904	242.130523187875	258.784250175621			140.220494787022	112.805667150743	117.108870255235		158.390475380454	133.32929472198	141.320831660668			177.589259300292	166.132996411408	173.165873550167		155.178671750703	155.142974629863	164.068605372443
Tb927.11.6870:mRNA-p1-CDS1	465.577825511226	475.754927590904	496.71610727873			293.717460151592	423.200802148197	368.538405046474		329.037676970371	303.096409119531	297.778450753191			341.940639727172	361.746004068284	338.38068320167		348.688320387434	323.652188054684	339.629658771966
Tb927.11.6890:mRNA-p1-CDS1	15.0006889674418	14.5856641401593	13.508664404033			15.2066885442799	4.14259946297251	7.13266775056845		11.5239912149943	11.874398060019	10.709673838354			15.0115773252246	15.7249195405593	16.583663184333		11.2423051719567	11.5133319230033	13.8810648238101
Tb927.11.6900:mRNA-p1-CDS1	44.2486280069158	42.9996240997861	42.4042917762442			39.6479196545132	24.2748899165369	26.9966008613031		39.3128376304243	38.320796324183	39.2135144761114			47.5438558138637	45.7434881892175	44.9489088696075		40.8411163534342	42.7651944115943	45.3090017332834
Tb927.11.6910:mRNA-p1-CDS1	45.453950032206	43.6198763309206	44.5097760002023			46.8492561422958	28.2410102590375	31.4391432726801		42.8672858043177	44.1567038000707	42.5322267921679			44.8620385883133	44.8004064595047	45.7059545903		43.9985401140379	46.6339841019403	46.2042322127997
Tb927.11.6920:mRNA-p1-CDS1	35.8892602852494	36.2100836462398	35.2138053406452			44.1023554005981	25.3508864812997	25.9158779801797		39.0251261867418	38.0898102629598	39.6768440918493			40.4566336933377	42.1521098853552	41.9762433963932		37.4159810846277	36.7465954170296	41.2798300231029
Tb927.11.6930:mRNA-p1-CDS1	48.8879405376681	49.1867376276261	55.5751919994247			59.4005745457864	81.3478713024552	75.8062181886101		47.6857492358503	53.6871261751173	50.8384110203947			53.6965166547821	56.4612153453213	56.0866084761883		49.4167931473362	56.566674191148	45.4606018660272
Tb927.11.6940:mRNA-p1-CDS1	37.1428320757176	35.6814236897411	33.7586569049574			48.885203928347	36.0955558090849	40.7319365235655		35.4025012383428	37.229465472626	38.036609918029			45.7524433744583	44.5646921001576	45.273151402179		37.0487609842498	37.8464754818018	36.2657230172625
Tb927.11.6950.1-p1-CDS1	58.8905938195494	56.789876526577	55.2165503322745			62.6661660047115	87.6334201059739	71.3650458098834		54.5063538713015	59.5404250441399	56.402956247315			67.4367058089987	65.1533893521473	58.8656746619454		58.3480861884132	63.6961614867167	57.6682224997494
Tb927.11.6960:mRNA-p1-CDS1	46.4407395670994	48.3957043942754	48.7437047156595			53.2992871704514	37.9734878057488	39.5766580153242		45.6314724522197	43.9953369653449	45.6071475140958			53.3807276384774	53.0733829268274	55.2816022194284		45.4874396219725	48.7977465237377	52.1985609573124
Tb927.11.6970.1:mRNA-p1-CDS1	0	0	0			0	0	0		0	0	0			0	0	0		0	0	0
Tb927.11.6970.2:mRNA-p1-CDS1	11.6252597691124	13.1815110580008	12.7000297004497			16.5360004216611	11.5986862326768	12.7640695686957		14.6906183513992	10.7190234779797	11.798449706264			15.2478630570705	14.4012524152953	14.3759359714262		14.2892987542426	12.5425230442047	15.2666039978509
Tb927.11.6980:mRNA-p1-CDS1	44.9079051656876	43.276622774771	46.055150494013			54.7322016141549	52.7254505952563	51.710314032145		47.6426322951971	49.4530379150157	47.7038936798904			49.3427486727463	50.2109012221263	51.8947395046097		50.5315911152076	51.0533184884723	53.0653620508346
Tb927.11.6990:mRNA-p1-CDS1	18.7743064945551	23.2464703189389	16.7313507045026			24.1753222717753	13.1258887649517	14.5659691201453		18.428898073584	21.6636975810539	20.2635353130251			23.4877905738695	21.8773661332459	18.6875157656969		19.6827217282923	14.6818223851817	22.1568564748912
Tb927.11.7000:mRNA-p1-CDS1	9.60612805862059	8.52323926805165	10.3519566388522			9.99624096066419	4.63891330591744	5.84862544302852		8.3135725999895	7.9821453289819	8.82833078237939			7.95722791123754	8.19810859397881	9.61602632446789		8.13859798623741	6.72547743109282	8.25268424992936
Tb927.11.7010:mRNA-p1-CDS1	14.3646890295158	14.4654205303959	13.7484961832954			15.8728661212432	13.6951257322775	14.0100310307408		13.5379762595809	13.8870748195399	13.4573723501262			14.7725983627838	17.5554138400846	14.7447740001019		12.9231454862391	12.952755698372	16.6855605534552
Tb927.11.7020:mRNA-p1-CDS1	296.22920185705	297.204873217402	300.365464283223			281.286283171285	437.382075652746	401.212560969476		265.636056240733	257.4537632482	272.605225569958			295.30971787327	297.464941380594	288.948177238474		285.352271193268	276.943110405645	272.360938200211
Tb927.11.7030:mRNA-p1-CDS1	61.5285962461723	59.647997240605	61.216824876767			72.4593267574299	76.5781099395816	73.9192075319706		62.4404671448732	56.316151928079	58.4793628193178			66.6623381413806	65.3695602554184	68.3526741161111		61.000504674205	62.1179081659841	56.5766272251938
Tb927.11.7040:mRNA-p1-CDS1	193.852457298551	191.922414044637	191.795949495857			223.868581805838	404.273634898332	355.839264600728		204.129881192358	190.596901635626	208.648415692477			181.519414485882	164.908013727469	185.891604195617		177.622429815425	177.19786217905	178.144188675182
Tb927.11.7045:mRNA-p1-CDS1	166.383788638873	174.052663224346	159.016278127475			185.157039234063	300.792596300752	282.082237737866		177.372759889527	168.525380372754	180.282922510266			166.817178407523	157.222122373385	171.102894350721		187.049188835695	169.257848682503	160.961729057997
Tb927.11.7050:mRNA-p1-CDS1	105.997902702036	115.132209995239	110.30884689713			103.925781497504	116.364462039231	119.811779840389		115.657772489259	98.1295170173537	99.6869576739079			113.608413196745	103.871871411176	106.466930098457		117.407584586646	105.75208581129	110.697246462377
Tb927.11.7060:mRNA-p1-CDS1	74.4280895733974	67.6362801262096	68.636105543383			71.9603353915676	85.933649809639	88.5743396880137		66.5937945453214	66.7214817958207	67.4110673258731			72.1062719258935	68.6073039684057	75.0360045690821		68.6104175591587	80.7011492251513	80.2775510352409
Tb927.11.7070:mRNA-p1-CDS1	61.4386599120226	61.1007704714694	59.6454640395858			62.9650141918212	24.9021541327476	34.1574350384964		59.9501883295231	61.1313228427557	58.2724765507607			61.3352745849005	62.9828790113686	60.4681884912179		62.9647751784614	58.6986700039138	59.8977220493469
Tb927.11.7080:mRNA-p1-CDS1	203.392230968186	188.534900206246	194.561968559292			147.55785725316	193.512054857292	187.032308310782		165.423500484107	163.192894886484	162.08025173246			186.906442270624	176.194881599038	170.119435689702		168.245864572359	199.385568421798	187.204809252257
Tb927.11.7090:mRNA-p1-CDS1	69.8782489862639	68.7531970644981	71.7356661455547			72.8691496236004	130.575529523095	112.338425559351		84.7667779170931	89.8642270028903	75.7818695641743			74.0523061212958	71.9162426244684	69.6915458641422		78.2341620746005	74.909920436394	68.3505451255734
Tb927.11.7100:mRNA-p1-CDS1	88.9847939490199	89.4257043745634	98.9500207746398			74.4471176341955	130.581797950871	117.078905423641		77.6097670394834	74.2536213930132	72.1617124588004			81.9912714442463	71.3785802590075	76.9485943293403		84.3382163867936	91.6632978478771	76.8347912071204
Tb927.11.7110:mRNA-p1-CDS1	38.2252832090187	37.6215863911349	37.9332724540731			41.9680701307134	53.9432503038576	48.5016735477953		42.2645284491092	38.2330269226276	39.0692146742021			37.8165978967087	39.4806442011621	41.9024745208122		41.1687371006116	38.5928118303615	38.5336077243466
Tb927.11.7120:mRNA-p1-CDS1	37.3934349786004	34.671845263814	35.1363667196534			39.3201816518924	23.8649367937684	25.860944015718		38.312904303897	38.6756299680766	39.3208677645524			38.8280315473977	40.7720134697608	39.361045408087		38.0768160336191	34.764852602681	37.8369184622983
Tb927.11.7130:mRNA-p1-CDS1	22.5842369782027	21.8042889311746	23.3899510556937			26.2495515056771	9.710794459998	11.9776720868594		23.0583156218628	23.8951297016282	23.8458887980708			25.4112319910649	26.5426257384531	27.5212490420461		25.5157693356487	21.3180123356186	24.213440617607
Tb927.11.7140:mRNA-p1-CDS1	103.531313851724	109.104959565813	110.318710669879			100.579521983439	92.1195369527651	99.3144614419548		104.304157268848	96.0674343923415	100.678316374487			108.358602954242	104.106155219814	100.609061789524		104.046452491571	103.284317245055	109.571877662888
Tb927.11.7150:mRNA-p1-CDS1	92.1328671404559	88.2346684510596	91.3579887506794			88.4413737891301	153.786169050103	139.81348824048		97.8686227589427	100.615270827394	93.8692172195344			88.7325417061292	83.2567743127783	90.1772037374482		94.1306779855034	97.5463827282138	88.4488567790385
Tb927.11.7160:mRNA-p1-CDS1	23.2024176689386	25.7022947446732	23.264115926745			34.7457541500287	16.5747285014834	19.6745740327999		29.2553291885988	31.1061981251546	30.1648859013258			31.5956110533687	34.4960640960522	33.9817720897278		31.0845175293901	27.9975388798125	29.2799652664317
Tb927.11.7170:mRNA-p1-CDS1	204.202326067206	213.480085762256	212.922281796902			168.988696186398	185.291329656157	181.493949054729		197.280353979241	188.600206208071	182.663418846229			202.521712638897	203.171826287671	186.898517051677		192.571488421856	218.609389888026	205.380351366089
Tb927.11.7180:mRNA-p1-CDS1	66.7009424775532	71.7191631784	66.4515339403285			72.6132492930675	74.0609310358876	71.9597545249658		81.7074414014943	79.7957235875436	82.2909192101709			66.9272740764966	70.4519778502305	70.1467621608707		73.2558057366729	76.3246900421098	75.9197264534428
Tb927.11.7190.1-p1-CDS1	67.8721748526869	68.3433419404176	69.7362870208199			67.3439064103823	142.155405101041	126.494543698018		81.4188660952567	82.4759578850959	77.3877717945794			71.2602483981693	64.9475889697561	71.9766658366514		79.5795525890652	69.8439502073252	69.2996887018394
Tb927.11.7200:mRNA-p1-CDS1	47.1788993927146	47.2122939539362	47.6480577862124			57.9038081064222	73.2822085494671	68.46511438813		57.2777223320828	60.8541079559679	57.8452855579286			51.0349140215773	55.0510709070799	51.9948168702416		55.7652002985334	48.2172727127679	50.5489511108636
Tb927.11.7210:mRNA-p1-CDS1	28.5566355726191	29.148491787925	29.0485426958188			31.2755967105335	25.5487670527101	27.0979482755879		30.3086942972216	33.997845541241	34.6855828289388			31.3756628133173	32.61731343956	32.1532531769774		32.1732984629748	29.5551296001783	32.8822057790202
Tb927.11.7211.1-p1-CDS1	17.3694164156059	17.0203575809688	18.1641012897881			17.8368634411839	17.7918546159582	17.5248739198929		18.8545227894924	19.4155764322089	18.1247444005746			17.7312362519833	16.9966371141497	17.5011624563321		17.7360867956112	16.4477949584256	17.2850111849337
Tb927.11.7212:mRNA-p1-CDS1	31.4355336159813	33.5998624027725	32.946413654573			32.2358535675832	58.8247957797975	55.1318454225366		36.4869835947693	41.1483565750077	39.9046359475905			34.1917330281586	34.785284145638	34.0155817399618		39.9277310719548	37.3277463770622	34.8431586670537
Tb927.11.7213:mRNA-p1-CDS1	79.556874342632	78.8485913871431	77.1431381965006			66.9410751616221	99.9628735958959	96.2745417102337		83.5497586286182	82.519775031959	79.0907762234242			58.627202971705	68.7789692594551	63.2205332466301		79.5813064470585	72.2011630471279	68.4968187451587
Tb11.02.5090.1-p1-CDS1	20.3154809082872	19.6180529940252	20.3702082283038			18.1537350339974	34.4188092635945	31.0735303630534		21.1901561739249	19.0025396683195	18.9683993754513			16.0447707164611	17.4846666340508	19.6997562030055		22.132713510192	19.7117059801051	18.4667114270648
Tb927.11.7214:mRNA-p1-CDS1	14.2465060160101	14.8974754543643	15.2573362789233			17.5213201042822	16.8834180703899	16.4371477352728		14.5089961596724	14.8178648677149	14.609544300134			15.0786527876176	14.8840591780115	15.6195923741985		14.4017700882816	14.5852391974092	13.3205343789262
Tb11.02.5105:mRNA-p1-CDS1	49.6643722204503	42.4168766772589	52.149042519386			48.7485503102267	93.1032191833344	80.5989200578034		53.7782155562269	51.4747094177815	52.4799497577189			42.8030020467078	43.0843541181039	48.5304798739702		56.7197675040853	50.8953238985554	44.4418465171828
Tb927.11.7216.1-p1-CDS1	14.0093138940786	13.6970569516694	14.8820526451753			14.347711458063	20.5550879262606	18.3679256921433		15.092148325921	14.9088248460173	16.8214477928004			11.7836686622772	13.3955752610531	12.7519844424046		14.3205515208637	14.9538324176761	15.0600864826907
Tb927.11.7218:mRNA-p1-CDS1	23.9666898318252	25.152991819929	23.1699372867485			23.4182101816681	21.5159536055781	23.6665180956641		26.4329915685272	29.067091904776	26.2231655509674			23.8250028237558	23.6403032293967	24.532544456087		24.7163224815409	25.0145087419758	24.4263549733753
Tb927.11.7220:mRNA-p1-CDS1	13.248791279164	13.3192813737487	13.9329307054413			14.430782578675	10.8190495340441	11.1767324044841		15.2515468280824	15.8864478857065	15.5393293518138			14.0392614258954	16.4929303668681	15.2113184935403		16.0796098478007	13.4726239124751	15.7023556089197
Tb927.11.7230:mRNA-p1-CDS1	20.8536895442904	20.8860756619503	21.5303339915025			22.2688933961249	32.5945769861784	27.5341258833655		24.2596493384746	18.9620225261696	24.2313209123399			22.6303109359041	24.1131820445716	25.1863085618274		25.2558168737096	21.8299788615493	19.9797524182787
Tb927.11.7240:mRNA-p1-CDS1	47.1135197993173	44.2756234081007	47.903334683593			45.9412340092548	73.1622591584723	65.1346525388828		51.2673567108883	49.1201756555661	47.8348555069103			46.216019290362	45.4325983404471	44.6513910165412		46.7826428823066	46.3706242410725	47.9880186644207
Tb927.11.7250:mRNA-p1-CDS1	13.7773296582258	13.0710901336049	11.6875768485598			13.5968061926186	10.7778279317267	11.4514334071191		11.6490880790087	10.290538871835	13.2962934177733			13.1240510936134	13.5092796528683	15.3184988389234		12.9721265720276	10.7498205006996	13.1636125535845
Tb927.11.7260:mRNA-p1-CDS1	15.3909054729239	19.1357596104499	15.6338973211232			12.3458929255175	34.6847713785331	31.0528284774018		19.4480740474343	16.0817153070046	17.1154673269239			9.41533356826961	11.9515442815031	14.40594569786		16.7526739463543	18.7236255284442	12.8164708723191
Tb927.11.7270:mRNA-p1-CDS1	86.9818163160648	90.7392012228661	83.9373322192344			78.5716484232281	103.311195630628	105.84371660711		85.4059661918498	76.379140026061	82.6471349262498			82.0284861560199	84.7412192593998	83.4406650547963		87.7412584691029	87.6654201491899	85.351809430417
Tb927.11.7280:mRNA-p1-CDS1	46.483033182693	45.583478999439	51.8456203139861			42.9780977606145	47.5081334374016	53.3107543699204		46.4219226534499	55.9136561669103	52.5840981675412			42.2717128802736	45.5645193179892	49.0547288849545		52.0636671865858	43.6599577230985	50.276322448905
Tb927.11.7290:mRNA-p1-CDS1	47.4576830236985	51.9206680298669	47.5485005346317			58.2290988200266	21.4863883830602	26.9514859652584		45.0672958684269	48.7527204958715	47.5450630588798			58.6713488637976	59.4002244123558	54.7755528530091		45.1542926587927	47.026652010738	57.5646510595699
Tb927.11.7300:mRNA-p1-CDS1	36.0926497072378	37.273447358809	37.2043138278716			37.5717162873007	27.3090023077401	31.6760641928079		40.3219518404658	39.3068406171756	41.8002163632648			40.44918032988	42.7811960215607	36.6810799225507		41.646093099166	42.2606680412453	45.850256720916
Tb927.11.7310:mRNA-p1-CDS1	27.163395821193	31.3699389504237	31.6575441892267			24.4396715760266	38.195150369112	33.3705092485541		29.0521928288749	28.0615353047415	26.1052182460663			26.072327229526	26.1680628725345	24.3252663084943		23.7217504542679	27.038259169115	23.627945004889
Tb927.11.7320:mRNA-p1-CDS1	17.3220070346926	18.0658768604941	18.3215620488434			22.2707725395365	18.0207480536678	20.4766092284623		18.2399274551253	17.9755521544035	17.759076279859			16.5904169313241	16.6336057521043	20.4256798826991		16.9020351357556	17.3956992726595	17.8759479511554
Tb927.11.7330:mRNA-p1-CDS1	73.9011723751463	72.710739203816	70.9730777083929			80.1215294439587	111.896486191217	113.008748489229		66.5991438741466	69.0112544217101	67.6918389373369			71.4073360062835	71.0987865972304	74.581786854471		62.454467536094	59.0118030024304	61.7356272396041
Tb927.11.7340:mRNA-p1-CDS1	40.6817505188452	37.7931252306386	36.8731400824371			46.3611375411376	35.502061574147	38.725095170497		40.6516417126086	43.5701088109326	42.6788985947655			41.5158442288431	43.3869513476376	44.3945296408838		41.9658755997489	42.7744019768281	43.5667583186212
Tb927.11.7350:mRNA-p1-CDS1	389.44353662001	393.962119990553	389.312203310674			335.268154758584	306.458210272171	319.185123290663		335.566569656023	326.662705726826	329.169743345108			400.646249906914	364.701004875244	357.009415773835		344.651365042185	363.199133631204	338.446915181592
Tb927.11.7360:mRNA-p1-CDS1	64.2028948116313	62.9551617956053	60.6691650638645			59.7246499267195	53.929373631682	58.6837570323919		51.250000009505	48.3313894084989	52.3398017920234			60.3326117506883	59.2421645953723	63.6108379789213		58.6969271556439	53.3890912297749	51.2231941380802
Tb927.11.7370:mRNA-p1-CDS1	59.7002534806473	58.0227758052633	62.888350945293			66.8468212798881	38.703235726912	47.5272964826524		59.0231543618347	64.6311846683328	60.8433568297256			56.3022601089055	62.2074273599969	64.2569931080873		64.3911311601225	67.6420100930074	66.1895598208193
Tb927.11.7380:mRNA-p1-CDS1	243.578916251126	260.601422858484	224.452146259064			188.736718753464	71.1186341385137	105.892612882389		187.892944918419	178.465668200007	182.841036453636			220.876227139312	227.150136000116	210.350575847735		197.924442565304	204.761546570554	219.759955202221
Tb927.11.7390:mRNA-p1-CDS1	27.0243939447233	26.0880228947797	32.0113620771246			35.8529417865153	41.2740673839194	47.0081074553447		34.8145524621383	37.3080749858706	38.2166168530278			35.309132089183	31.8268188595493	39.3100732821324		38.9629033530316	38.7095285544443	38.4818867830189
Tb927.11.7400:mRNA-p1-CDS1	22.0389269189903	23.8754571074048	24.5113206518677			22.847842737041	14.8218905792554	16.6490254975901		21.9688375926185	20.5953050108638	20.7407794504			24.2604164355525	24.084092466922	22.2629423602997		21.236311056032	23.9604661126889	25.893896866118
Tb927.11.7410:mRNA-p1-CDS1	82.2641740596155	83.8604849792276	80.5609698820398			75.3342107518712	51.5665349093046	55.9149356704212		76.8864128156849	77.1988213406117	76.4294267392622			82.467022514949	84.1436649317962	74.3077549973275		79.7936374206881	85.1405733564351	85.9784956405305
Tb927.11.7420:mRNA-p1-CDS1	70.5318275249329	73.556028187152	70.2020374822592			68.8752667248278	99.7581790182741	97.9446588468152		62.8805885798568	59.201189484141	58.4879842792646			64.892329580911	65.2183478659581	63.3610925411858		61.4610483790399	64.6592777710247	59.7397408980108
Tb927.11.7430:mRNA-p1-CDS1	62.1253337702696	61.5843784582905	67.0503050711129			68.9880944098303	102.710400596647	94.1159098664284		62.2272584684909	65.1515645770955	60.0510608546582			66.6826946578496	66.314107905495	59.1521256335363		71.7622362582102	69.6154147548472	63.2457935873635
Tb927.11.7440:mRNA-p1-CDS1	20.7786317683725	20.6404128832783	22.3977855403657			22.1391437904419	31.3837118718224	28.4720649086063		23.7847512440346	23.4613147052235	22.3988670782841			21.6413824982905	19.67704452288	19.316888058324		23.3148612538382	20.8188297771224	21.2871415873542
Tb927.11.7450:mRNA-p1-CDS1	24.2820785556303	25.501847565539	24.7980482274035			24.8475792617617	17.4088865667216	19.0366259697864		26.1999552019918	25.2462312736245	25.7728403306929			23.7765338126576	26.9263866164383	23.9060045432678		22.3097752182736	27.2652317116814	25.8317613568883
Tb11.02.5360:mRNA-p1-CDS1	20.4250251680868	22.9656157557669	20.3071425681542			19.2758082355613	15.3506831311155	18.9840350618448		16.1648745549693	16.1814343394093	16.5545627546709			18.1995068504142	19.3359842776562	17.7623005243561		19.5862377982517	18.6861819304212	18.7712326344518
Tb11.02.5370.1-p1-CDS1	22.9030316345007	19.1922414044637	21.7865301854518			19.7998418121269	30.7406997300877	24.4800887403113		17.898344655272	18.6882119444827	18.5428135643435			22.7359340356049	21.2024589078174	21.3775344824959		19.0558517140918	19.6370089890226	20.1372961119884
Tb11.02.5380.1-p1-CDS1	17.9550851049143	19.7988484167063	19.7740983861708			19.6659385767995	17.7861001064799	18.0117894396322		18.2936600062661	17.6103406821954	17.6151835754714			17.8568040049225	18.0057923610678	19.0370664203071		18.9843140978045	16.2231594541297	18.4906140365998
Tb11.02.5390:mRNA-p1-CDS1	21.1940134236686	22.0247098050174	21.1250253482187			19.4014994063887	12.3461908735452	14.1959375362169		17.9099462398808	19.6712214738749	19.6741020707531			21.5262146522665	20.2487867269339	20.6859463349422		19.5669295985294	19.5203864808865	20.9386736907603
Tb11.02.5400:mRNA-p1-CDS1	41.5459979401296	38.0998373630293	37.3734398899458			50.3463991117801	59.7635012462154	63.904154657032		37.369886555703	37.7807282189493	41.235705125442			40.823721157102	41.1539922097329	43.4060025285052		34.4797852045037	37.5858248242137	39.746947891221
Tb11.02.5410:mRNA-p1-CDS1	14.2688800028139	15.6666169235846	12.7132700713631			17.8087916532581	24.7783608577999	21.0177292853939		17.2806778584796	15.8476778701043	15.7627460084037			15.0772571329723	13.3970351101444	17.2354452839029		14.7548043845087	14.4694576870177	15.3269737101597
Tb11.02.5420:mRNA-p1-CDS1	42.9662777785793	46.546442295689	42.810007898857			39.7567147184819	40.422101982501	43.0081674412015		42.364783252719	43.5546456231374	41.1614936066516			40.0151676651459	42.89276447695	39.7715871529283		46.6083321578929	42.1980217133592	40.1747067728464
Tb11.02.5430:mRNA-p1-CDS1	17.386789317494	16.6511434895297	17.1851622241088			16.6113839119493	11.9803737152751	12.2240857056345		15.9557072996131	14.9008444531557	15.5687935549114			15.6381823936641	15.927637926493	17.7122184100419		15.916495990603	14.4494958094552	16.6286693252169
Tb11.02.5440:mRNA-p1-CDS1	13.7186137806334	14.0115173416112	13.2719220113973			15.8842184072687	15.3559391857974	12.7309670475903		16.0201063306683	15.6823933322191	16.2475512001044			14.6408392113208	15.1707107523698	14.7346546241796		15.2517838269969	13.6648287404089	12.4861636268608
Tb927.11.7460:mRNA-p1-CDS1	470.233490317303	501.221991446257	499.891401635482			269.183884054154	200.477994518243	217.979840229087		326.944362297985	303.24367365853	295.472737871764			337.465104842361	330.989551676151	295.618497677955		337.803508300325	324.472764566457	317.195594366659
Tb927.11.7470:mRNA-p1-CDS1	88.6795316825256	88.6342692854557	86.2967098160866			85.9589906628628	126.853262967093	110.867613001624		95.9493149675003	94.968913687984	91.2267628104535			96.1294654535385	84.0956062947413	82.0479900866093		87.4429749021316	91.5131846663461	82.2814249737161
Tb927.11.7475:mRNA-p1-CDS1	66.0146205935608	71.1779485140334	69.6762690313283			80.6660221975541	159.179355216116	139.236960430125		76.9185059565407	75.4386537208474	72.7680143119641			76.0875849844968	66.9202609277988	86.9559615181719		78.2135741372124	77.1536921225504	63.9474441418869
Tb927.11.7480.1:mRNA-p1-CDS1	0	0	0			0	0	0		0	0	0			0	0	0		0	0	0
Tb927.11.7480.2:mRNA-p1-CDS1	1.18038564961195	1.45342645903535	1.22043269601654			0.917867062973726	1.71006673948665	1.93926754918161		0.740575460207902	0.515032131044233	0.677453502724652			1.8092097340062	1.24396837712615	1.70625143947668		0.597836811637263	1.30891960658406	1.07745642936948
Tb927.11.7490:mRNA-p1-CDS1	149.646957829045	133.415232103169	137.313346964072			146.656093270355	226.14912271927	227.201602573581		100.745037239528	90.7110245265714	102.397965466963			120.447558166548	116.044387475839	120.44822661598		93.3694634298021	90.1765060037548	85.3736218018534
Tb927.11.7500:mRNA-p1-CDS1	109.77391972328	104.972173197782	112.522721079748			109.858096664152	212.678432157855	200.480882536688		79.414185291817	75.4254651450221	80.7171372994228			100.495222099982	91.3506582911333	105.958214391502		68.0637210049024	76.5905917282361	72.7922459573697
Tb927.11.7510:mRNA-p1-CDS1	465.471467040177	483.385910359643	485.314555380366			264.39034436977	210.558597636696	230.433258964642		315.685237308228	291.886978915734	283.417380280465			317.984747943407	309.783378015404	281.397126735161		335.114956629642	313.940564967546	298.200776532425
Tb927.11.7520:mRNA-p1-CDS1	67.7340397023018	67.498717553721	72.0638339831586			77.9369724635979	83.6507088980512	85.5989508371698		72.1742524806121	72.5592082207927	74.4019238374412			71.5333853699984	69.4979571306328	76.8748080060108		71.4824467174774	75.3041173113934	71.9633360028408
Tb927.11.7530:mRNA-p1-CDS1	49.2259729700806	49.079429780507	46.5486944534576			51.0693416838869	33.5352275531002	38.4959525955236		45.2971759507382	46.5368318407825	46.8251477074043			49.0425067182395	50.9841350697296	52.4238723523277		47.707972941852	46.2163690979695	47.7953202255363
Tb927.11.7540:mRNA-p1-CDS1	50.9324733663768	52.486086598891	50.4719329381454			48.0160266395511	44.7543884063923	47.5840166984669		38.8567411155605	40.9953690954339	41.0763798525556			55.9252243277566	49.4520171385216	43.2889115206306		42.4089338569007	44.0183622526803	39.24191037208
Tb927.11.7550:mRNA-p1-CDS1	207.162998559372	211.924926725495	228.969253798089			205.023387021356	243.143466095265	250.356295841159		179.769689077223	183.422197570652	176.714322597615			194.157271341979	200.081293320463	208.946628980238		187.021936094552	182.882011590554	180.064532343106
Tb927.11.7560:mRNA-p1-CDS1	140.752423559583	141.833659166721	135.638018097638			105.936719771997	52.1269187327027	66.8509234677821		123.096219514211	116.652325147561	116.651877593413			129.781003889564	129.61966198043	117.388744868186		126.404053294819	129.063489999515	136.885464285305
Tb927.11.7570:mRNA-p1-CDS1	45.5713174010898	46.822842963132	43.2479279523057			51.9457129336282	20.9995208557452	27.3836331081106		47.0994771851919	48.8188032092837	49.9182868026183			50.0970632217462	51.8470941181607	48.1628247234098		50.9904980592282	47.8033306016698	54.2832810606149
Tb927.11.7580:mRNA-p1-CDS1	116.396733249822	115.41723209286	110.798210730297			119.568784675807	70.6073242443082	76.7349443059708		104.109031573433	105.83130579831	104.289895124481			113.870653896796	114.042378838002	120.17204287234		104.837191655123	107.964659189494	111.250210418167
Tb927.11.7590:mRNA-p1-CDS1	47.1256647900238	46.6193783163802	45.820597941885			53.4702280782699	39.4295036668215	40.1565623153306		43.1229115051028	46.0404389678142	46.135239758315			51.7391459765359	49.0646645238596	51.2986682780508		43.3978939056899	42.4559821109956	45.8720957377444
Tb927.11.7600:mRNA-p1-CDS1	93.8738051970151	101.909665105105	95.9748621507909			88.2791929254288	59.8408359784776	70.5615080803447		71.4420709317429	68.5086108434726	74.1406492422068			97.1074910379391	94.8976944794668	87.0253358233849		67.7606382777814	80.303383568416	87.6946135288892
Tb927.11.7610:mRNA-p1-CDS1	0	0	0			0	0	0		0	0	0			0	0	0		0	0	0
Tb927.11.7610:mRNA-p1-CDS2	7.75681998316422	7.09698911842458	6.07764585895735			7.61501852602845	3.67897011131057	4.71519052672444		5.90079947044224	8.56700767978041	7.04874239739697			6.62569219551973	5.85849869037028	6.94411097202602		6.07711794686629	6.45110377530713	8.02869956680679
Tb927.11.7620:mRNA-p1-CDS1	2.04309097770843	2.45409904095056	1.7857000719617			2.29958480241453	0.702348839432018	0.955781863525224		2.25082041656044	2.00954501130652	2.31866526230164			2.13632131537786	2.45239480062012	2.16605296375124		2.14847604182141	2.07868899426563	2.05458847182063
Tb927.11.7630.1-p1-CDS1	7.61329329762047	5.40957784684638	6.22109544922574			8.59368134206898	4.54062363738068	5.68103325197098		6.07089169608915	6.16153776839308	6.20181940158785			6.58739810634248	6.86733288192655	6.39002389422433		7.21435639306349	6.1002542717378	5.9566429338897
Tb927.11.7640.1-p1-CDS1	11.291028771056	9.42116712392669	9.87842110596031			14.5367741582059	7.37892959251135	8.11763258796257		10.5411703579354	10.7381342567638	9.50689503427384			10.5183611873245	12.4027524332823	10.4795205288302		9.31846153923431	10.7061741259931	10.6150314648953
Tb927.11.7650.1-p1-CDS1	18.6703915499135	19.1970473723084	19.9801451535743			21.0977755404237	28.1406794875964	24.929546407912		19.3598126698548	19.7757347780789	20.8652236017049			22.5217147969185	20.5017712715274	22.028734800728		20.1644079900179	20.9296517217449	22.0214557895724
Tb927.11.7660.1-p1-CDS1	22.7922998135442	20.0689150746079	23.7544028798904			25.494251633865	24.2308058838099	26.6536575201884		22.5865370494092	23.8421576828119	21.3918574848183			23.0656538446515	23.609432441282	26.3417174286331		22.9395015345942	24.0212789587692	23.5483117916741
Tb927.11.7670.1-p1-CDS1	17.748906793538	17.3878005496852	17.7881267915702			17.4165275199265	22.803997941864	21.1235087883834		16.3050972697071	17.3447390429481	15.1552209480393			16.4150968733548	15.1355816511555	16.4015047722214		16.6695499916587	16.0101184449098	17.8733513166931
Tb927.11.7675:mRNA-p1-CDS1	1374.0582110431	1382.5739720196	1403.85442184285			1086.3190046327	1741.23784705561	1533.10866843868		1164.52478607346	1027.24140589565	1045.96588158483			1375.12972227471	1190.26127235596	1184.29755633439		1221.71815598489	1236.31819907219	1109.5270634766
Tb927.11.7680.1-p1-CDS1	32.8369832249619	33.301606089937	35.9856544422504			35.2306926544631	43.8150221201837	41.468712834904		32.9493942467944	31.7948560008086	30.3920902070894			32.5270506886954	32.5142944598959	35.2790858419193		30.7232073980462	33.1534693183193	31.5406392970197
Tb927.11.7685:mRNA-p1-CDS1	1005.09980968289	975.904017064176	1012.98628714989			838.551680931149	1171.88292684621	1096.52695281148		844.891789841407	730.194441976346	752.882400492709			968.474059223088	844.242683170916	881.821109413266		882.040452288107	888.323064345456	837.590626741109
Tb927.11.7690.1-p1-CDS1	34.7375147586511	33.6614501591254	33.4720653633122			42.117912375097	36.1531683829261	36.3510926595846		30.2713787443032	32.1223720425615	32.5215559388523			37.2865406181619	35.7630697405682	38.2143690971016		32.5501021222588	34.486621528876	33.0426288971635
Tb927.11.7695:mRNA-p1-CDS1	69.6444284249993	70.7564148760479	73.9973196777212			81.0464459426158	66.650269115902	74.4075125807518		79.7234387387052	76.3697147691782	80.274750614064			67.9522002578698	78.9936395877449	78.8774051209731		73.8108232751839	79.2436688620067	78.851819044247
Tb927.11.7700.1-p1-CDS1	93.0818397979706	86.3577554410169	89.9514371177643			79.1660341814839	61.5512982920423	68.2833733771839		71.7718608504212	64.3439005534125	68.2277792819812			90.0013311996343	90.6890642936389	93.6499369621858		81.0952047785683	87.9435318702475	89.1490248248439
Tb927.11.7702:mRNA-p1-CDS1	131.705821870103	121.822620381429	127.827728698714			125.484216626748	166.329951454482	156.462952499238		121.701686912184	118.647574023426	115.661546745506			118.106954252641	117.804946569238	116.111193140534		125.754836209364	117.474533987856	109.324406092958
Tb927.11.7705:mRNA-p1-CDS1	809.2636793125	837.295594578509	822.231809735134			700.664900226926	1191.37738308068	1032.29538763996		684.078235202882	636.014066612956	680.59211105988			891.126774372609	815.388384685874	788.800040470068		750.00483375517	794.471473246146	740.844710133179
Tb927.11.7707:mRNA-p1-CDS1	110.380779601694	114.627797246081	110.427970921857			99.7073162780975	149.447941410572	136.910442050747		103.051075287929	98.5029607296563	95.5221386875317			95.6631612528623	93.9176379200445	87.5198655026807		109.088018453624	105.304313724828	110.336669112337
Tb927.11.7710.1-p1-CDS1	71.8844414722971	66.2035037524986	66.6381902712224			80.4756599032826	46.4188356274528	52.9711789141944		68.2143401020985	67.457814650621	68.2212330476338			68.794533022852	68.7750851814418	67.1659084343377		70.7407601791365	67.7943133814872	67.6149541275601
Tb927.11.7720.1-p1-CDS1	6.16719956144434	6.3579168203777	5.94039906980073			6.43740132822679	3.0833273313841	4.37232274711063		6.30924950742425	6.09410893153104	6.70425498699787			5.48160293345402	6.06610883222172	6.50725995412661		5.98065575723349	5.59436988768698	6.15924983640296
Tb927.11.7740:mRNA-p1-CDS1	32.5485528172861	28.8819782750453	30.4444037677099			28.6271659235573	37.1195398127405	36.8821939336423		36.9885521017803	30.0483509040915	37.1029084088028			24.1689365005117	23.875613748566	26.3880610553548		36.8352513101244	32.9253461267687	35.417399365167
Tb927.11.7750:mRNA-p1-CDS1	9.98242002281765	9.26925741445882	8.79058995280238			11.239135196726	4.80229977519117	6.21587009322739		9.30160142521266	9.21628004248949	8.64094755402944			8.72157666924802	10.1174619028351	8.79842824128721		9.35236973080411	9.74221254988256	10.3592204515141
Tb927.11.7760:mRNA-p1-CDS1	3.91588255188725	4.40812880785618	3.51156907673277			5.0482688463555	2.35548875403717	2.3702158934442		4.22402299525988	4.40638601004511	4.29332672508627			3.96183427863395	5.20316649593011	4.73958733187966		4.47547279822896	4.58606647343895	4.10744633524187
Tb927.11.7770:mRNA-p1-CDS1	52.5840238393574	55.5613575829438	53.0248737321097			50.4944286236627	37.8745695087201	41.5099767909871		53.8567141885331	53.9015560425621	52.3266310872614			48.0128675268036	50.2582510690392	51.5645057116265		48.1898179724632	49.6734990698649	49.2892466465576
Tb927.11.7780:mRNA-p1-CDS1	96.6001117189058	105.256528956373	96.6283035431343			63.9711820335077	89.5216060418906	84.4826208968429		82.2178059548286	76.0877200596794	79.7579629515989			86.596352140447	82.377757941571	72.8345926968038		84.8095571251562	90.7789766070441	86.6467372146881
Tb927.11.7790:mRNA-p1-CDS1	159.250797564407	172.18489487318	173.070190210401			167.223237775096	181.168839259205	167.490741773117		156.237128094061	148.056068708267	151.444909754599			156.714018381535	162.968194404995	158.532425412329		172.960278685297	158.394508497911	151.545509116944
Tb927.11.7800:mRNA-p1-CDS1	251.619928224705	256.805988335217	235.517131186981			291.146285041437	219.585462710424	228.226903271795		251.226030512543	253.95536942447	266.060140482799			250.797930189664	274.334419488258	293.265520850553		278.793412773553	278.631534597446	279.49251845
Tb927.11.7810:mRNA-p1-CDS1	3.0345718344178	4.18831422888452	4.92545444498515			4.08086000466896	9.5684009254839	7.96511546852988		4.3117604722983	3.95270998480287	4.70123125763407			1.75558950130379	2.89704099877997	2.62719886915237		3.55981804418946	3.78728677241183	3.09583565808673
Tb927.11.7820:mRNA-p1-CDS1	6.18917798839152	7.00839173738415	7.64176271031066			5.38174937963664	11.4289757618524	9.81269379885897		7.86388431195215	6.47948954279508	5.83829758309177			6.68219069640247	6.50889049880725	6.19450226065483		6.69320857408306	6.32501164149943	7.95902121548845
Tb927.11.7830:mRNA-p1-CDS1	43.8432066760583	36.4852350885191	42.0855069203138			41.6454237376839	46.8301671438264	46.9995444683356		43.9030075866053	43.5145136105324	45.8882393323645			41.8037603391636	42.0406227998064	45.1810344268806		46.8827598557753	49.7753307612751	43.6125622864262
Tb927.11.7840:mRNA-p1-CDS1	123.868741518992	126.614213316574	120.388812345835			88.1551690917215	59.989576041499	74.6887516084784		108.08694428293	106.657537481097	100.758266844718			114.932618048731	122.438514193535	103.371586017401		112.583217501156	121.279384035496	124.926514021954
Tb927.11.7850:mRNA-p1-CDS1	57.0059399624784	59.5250527863739	63.1069790303349			64.9950107448597	76.3703450692746	72.0725441088607		62.9936040161325	68.7086902292932	67.0916898365668			58.2027450420486	63.5477194216882	59.203983137014		63.347939568739	61.5367740712247	56.9587876046445
Tb927.11.7860:mRNA-p1-CDS1	31.6035241990563	29.4483497938163	31.6008798492659			29.731058569316	14.7406912025788	18.7154644635772		29.5362407569197	31.0654193584149	30.9439439414539			31.3714711924952	31.9035287076106	29.4845282992392		31.1390925918108	31.0103146049081	32.6434588528596
Tb927.11.7870:mRNA-p1-CDS1	48.3652819593234	43.9684047133784	46.3676660713728			38.7819800612914	33.535275437652	34.5685761238991		37.7901497441046	37.095603181375	39.3124268003367			39.3704650661558	37.4189616899281	37.8493339619953		40.0845283037896	38.7003158762023	37.9539691900305
Tb927.11.7880:mRNA-p1-CDS1	78.2590416113928	89.6309929456361	91.183484727223			77.2132720050073	124.257215509515	104.75050630282		93.6827957162996	84.6970339502242	88.3164140642278			80.3411620474494	75.4026248593443	69.6577150166353		90.9879603711369	82.3752192908593	71.4348802598622
Tb927.11.7890:mRNA-p1-CDS1	74.361746919997	70.1702651988098	69.8770447743503			75.7146405672462	83.4150860400781	86.7624693564228		75.1641035398217	76.2121790285559	78.5231628588358			70.2118884941618	73.8747496296362	72.6009987497326		72.8563215149375	75.7809660228637	77.4771713479651
Tb927.11.7900:mRNA-p1-CDS1	483.258078775057	490.864648979592	506.778768235807			467.87497872779	588.46940507228	582.956935825171		412.73209155012	391.597608215148	396.034122822466			470.892488215585	464.107080824397	483.223625100523		416.344396679049	453.669077577045	449.482520319271
Tb927.11.7910:mRNA-p1-CDS1	56.3929728661077	57.8813629658428	60.1124475121996			60.7242913530003	94.1308904342222	82.3363962432994		61.5937461491073	64.9643474375061	63.3704541849464			54.8048446723622	54.6245102429312	57.3996712699812		55.9591575950267	55.5734165839102	50.1326853573295
Tb927.11.7920:mRNA-p1-CDS1	38.3448583023166	35.2949147383495	40.7352496314387			41.4639257582827	35.4457688989499	36.2242093972336		41.1752817798868	43.4867069586878	41.6214009969822			36.5816395494017	40.8509223334354	42.837189753994		39.9544065068939	37.0257085436423	37.3940433518919
Tb927.11.7930:mRNA-p1-CDS1	97.5549393215953	101.598815935338	102.408541577241			91.1851974154372	154.379396457555	141.302790703569		113.16881722529	114.232409891841	115.914301585826			92.1817487389132	87.5632105033266	99.1559586527879		113.187447152597	105.087046921136	102.158774813422
Tb927.11.7940:mRNA-p1-CDS1	109.821557761638	113.610022489313	112.551452730377			105.17335328162	163.222849428778	155.863562147037		135.144987884933	136.39795293721	130.236186638493			94.8682468667881	100.440949490057	106.337992937708		125.88129046068	119.216397767676	99.868294433747
Tb927.11.7950:mRNA-p1-CDS1	36.4595601631927	35.2469613118997	34.7303303625497			37.6654682391086	23.3314459918591	28.5661942254344		37.9876926087095	37.7331759303534	37.4726272982611			33.8922367376094	36.1669905625827	37.2150253382466		37.0190405034741	37.1637307706331	36.2686057644753
Tb927.11.7960:mRNA-p1-CDS1	38.986100436216	43.9140019827752	43.1283116795427			40.6825453432626	47.9938373611879	49.2864847624507		40.4539345138566	43.4343763847303	39.5667345538095			35.0016122758648	34.5719544809642	38.4262042932143		36.6315165130551	39.4293852044466	38.7579676594472
Tb927.11.7970:mRNA-p1-CDS1	42.0606876673301	42.5865089864859	45.613672013618			42.9498484294947	61.1608598567468	60.4757241647547		43.0529713229138	40.7452574706287	41.0131907913878			38.9214042345903	38.0168174839425	42.8729103859727		42.0212279627968	40.1402012685777	36.5618650921758
Tb927.11.7980:mRNA-p1-CDS1	1.67962637430721	0.804280170901012	1.51953480360327			1.4628054609912	1.78444534532859	0.618122444022612		0.73765980878976	1.02600889097788	2.39924040160052			0.750869525432364	0.165209448510717	1.08152158171553		0.595483123402471	1.39068413843891	1.07321447492315
Tb927.11.7990:mRNA-p1-CDS1	7.93418629375486	7.97218198668711	9.17836083200851			9.91184493003945	18.7178820785216	18.0697166296062		10.7392473138197	8.14394557213694	8.12852407402005			9.07087014504024	6.14095608610566	6.58051241139633		9.22272642342851	8.21160824732184	6.29251448667918
Tb927.11.8000:mRNA-p1-CDS1	44.3063864359453	40.4451099666343	40.0479670798463			45.3362331038575	34.7402784969701	41.5193979819611		41.8736312596157	42.4381750915026	43.7836610489784			39.6839366288874	41.7322098304098	43.1681614187599		44.0922473992003	45.6530344152805	40.6215195188539
Tb927.11.8010:mRNA-p1-CDS1	28.0689121540189	28.2467834071224	27.4169485376742			32.9308567523992	25.3005137196184	26.2100523749339		31.407679088112	36.9306050846577	34.5187568297441			28.2206881166628	30.0562106909844	31.4001698393339		32.0148272674872	31.5965987967336	31.4652177200319
Tb927.11.8020:mRNA-p1-CDS1	43.6905221943286	39.3806580065267	46.617680086207			49.5216927072608	84.7670173598836	77.7921990319181		53.8393898273191	54.5546233507004	50.9368854538592			45.7270494367521	45.6286601558483	43.1445205855624		49.202689883062	45.7501571085235	50.5546821978212
Tb927.11.8030:mRNA-p1-CDS1	85.4781149460531	82.3013356891185	82.27081328772			65.8883624836771	96.0616061791582	94.7934391382596		91.0381617702413	89.07684008567	86.3812641719784			75.5583117859958	73.1846237869267	70.5073710863173		82.9990218261536	85.4563758586299	79.7479781256631
Tb927.11.8040:mRNA-p1-CDS1	54.3602948820138	49.2046501113806	53.0178764244307			50.064713516061	91.1593411236998	88.103218516637		52.1803098720894	53.7675546375492	50.1696001987904			50.1411291805657	47.6034149649642	49.6876931286313		54.8900975845987	53.4123645912526	46.5842673197248
Tb927.11.8050:mRNA-p1-CDS1	111.052792965072	117.77700775919	116.41463517216			78.6624334551386	137.571015169969	120.973286146238		103.05107528793	102.327743601049	97.1097131250866			90.7015995751665	92.7354685293017	80.9590258391386		97.5276918343147	102.970340735157	93.0083125689871
Tb927.11.8060:mRNA-p1-CDS1	163.737821125452	176.064215572059	156.839023008497			135.165199637803	108.646268555484	120.214046678704		166.050307250458	153.571545074582	156.299905766157			144.037443511903	144.275914713447	132.088830948755		165.877322387093	158.693656339344	146.847952629834
Tb927.11.8070:mRNA-p1-CDS1	56.4279995573289	54.7449344307479	50.2891166061469			48.9607473138162	63.4305191605271	59.5529002965234		53.440727802697	50.0672121873246	54.8804081394429			50.3578229903762	50.2318107437362	48.1364630240538		60.8177474222787	56.5522047429223	52.9462544335062
Tb927.11.8080:mRNA-p1-CDS1	40.7741693049444	41.795144251517	41.8863505174233			48.5759324927348	58.4968309895467	56.4310325350775		49.5136612113688	47.42179454464	53.7601926626663			49.2122348835668	49.1175815477205	49.4729003443016		47.421444962432	48.4972595654783	49.0290618389246
Tb927.11.8090:mRNA-p1-CDS1	45.8200969893656	52.2141861739085	44.6903183291318			40.4093993773732	14.0962644264952	18.5279152649508		44.1295274558358	46.8276870397874	42.7862894069142			43.5395646266827	46.3113604399268	41.7610652481125		45.8360401869637	44.9530642167345	51.1758892922352
Tb927.11.8100:mRNA-p1-CDS1	64.7082088069226	66.3688918443129	68.3281726519784			59.666189972571	76.0015375722226	77.7503393823467		66.2503215639668	61.4108048884584	60.0477353263015			60.1363858296754	55.1143463086732	62.0577527137893		64.2281258818191	62.745472509303	54.4074990950786
Tb927.11.8110:mRNA-p1-CDS1	43.2288264105988	46.6425558933497	46.9074566747713			45.553552805314	62.3536597980709	56.0973468501141		44.8240397203062	49.2960953216077	47.1885999341341			45.7955102065764	46.0481131884383	49.3730781579542		50.3617994652793	41.4841283611982	44.8009380050092
Tb927.11.8120:mRNA-p1-CDS1	63.2783874083892	64.6494132982908	64.4250327631367			66.692556600694	101.001189202224	91.4854196247278		71.290322593867	70.9119163232411	69.7311243778434			64.6590230851586	59.9382901320938	63.7711475504408		67.6141130917603	63.5390015202608	65.240315291136
Tb927.11.8130:mRNA-p1-CDS1	191.053848715762	198.365796353528	182.352985329804			179.045268417408	171.68527186116	178.619469729955		194.968832824067	180.81919734078	176.639728117835			189.338824246343	199.173159048753	193.37516314069		218.384805317662	199.653870657621	192.1720502954
Tb927.11.8140:mRNA-p1-CDS1	145.440374684329	145.693890631135	143.858504042949			129.09341307194	95.8940282104516	110.705027312582		138.309872948428	152.069674592448	139.540367038996			140.006449103459	139.813752466465	137.888383374799		157.354385303	146.009982114451	140.10396834612
Tb927.11.8150:mRNA-p1-CDS1	33.6809288742657	35.1556378497858	32.5943850623627			36.7960023201423	21.4236932542538	23.7100974565731		34.3652998640333	35.6930820290786	35.1417449532275			35.6498958990286	34.4171859007106	34.4087237059059		33.0337614570577	35.2811242729078	37.9020277657211
Tb927.11.8160:mRNA-p1-CDS1	44.2239598245535	44.7483825073531	51.0495638755829			40.9698682521875	22.1301612648004	26.3404552057982		42.6614262602133	42.7101214931718	42.9624274917168			46.2634707006557	57.8017060323166	45.4237576209923		41.0545680513558	41.4803021368388	51.4605436258839
Tb927.11.8165:mRNA-p1-CDS1	137.899021922919	150.635989180268	161.792084492748			128.307616880805	285.517809689105	254.138857578529		163.708319787069	159.588428383289	132.923068133369			121.175172323462	115.080896755026	143.695670471079		152.398567233199	146.28873351215	131.184595896486
Tb927.11.8170:mRNA-p1-CDS1	38.9033133376935	39.4341204776933	35.3139265597234			48.5378635801229	12.4964361813697	21.3948897581679		38.2410100546862	39.5181621205333	37.1513526530621			40.6063469218757	43.5540179515414	43.7069592606111		38.4330665055005	37.4587042166194	42.653049402515
Tb927.11.8180:mRNA-p1-CDS1	52.3105686850492	54.5728252781258	56.462262122864			54.8138533960465	62.0978955042698	59.9857253428481		45.8813974780181	51.2234032452429	46.0285369271718			58.0249681960796	54.3445680965057	59.9057042496122		48.3688005570763	55.4658152158209	49.6755820613847
Tb927.11.8185:mRNA-p1-CDS1	84.3839350374372	83.2169768591962	78.3275499057378			110.646174832474	124.522317767536	120.92702063888		92.0295699095413	94.3739575124104	97.4603205782504			84.702499348332	84.2349527840449	94.0696565676186		98.1474408281477	96.1003642135949	79.0300709558953
Tb927.11.8190:mRNA-p1-CDS1	101.009766104293	104.765449042296	98.1416336763592			102.698525910725	79.4342765851741	84.4311461088988		102.39980451557	106.611651126156	104.894597905536			108.670093986331	105.637306754816	108.654912856407		104.643421331067	117.646207541581	112.349731964968
Tb927.11.8200:mRNA-p1-CDS1	1602.1296131298	1619.52296777432	1695.13061743466			1118.18253470195	1655.90444710089	1357.13059771719		1101.10743107979	1004.61385736289	1017.15207726648			1536.15435105986	1376.73016171757	1444.66176566191		1313.50152068241	1275.7416110324	1198.17277865897
Tb927.11.8210:mRNA-p1-CDS1	51.8744518614832	48.5749477438838	50.7468345336691			35.2114882304093	16.2833942289651	22.3002552406662		40.9012146631014	40.3215794104913	37.5659955121156			45.3915645514373	48.2732218358773	43.0518835428845		41.4124327184149	49.3219006402346	52.5433314478749
Tb927.11.8220:mRNA-p1-CDS1	91.6555858010662	96.0149668021628	90.3897728785989			97.0081855410957	67.9209088421054	76.2224731214593		82.2595386902475	91.0020240705882	85.575003767651			94.1914954299952	96.1092643368472	88.8681798122272		92.9472319099205	98.4924003062698	91.7657724325185
Tb927.11.8230:mRNA-p1-CDS1	37.7852631717579	41.0627464138406	40.3417400723456			38.1588241140097	52.3338120155677	44.6255672762179		39.7328038113351	35.849730257246	35.4562368833888			33.7834688239129	37.113181840317	41.4623386856751		36.9106024712515	37.664216491835	36.789761383008
Tb927.11.8240:mRNA-p1-CDS1	33.7405817455689	33.4541104110962	33.1275148872745			36.1301987788483	20.9671223019542	24.063826754695		31.5254094576648	31.9544458416272	31.757248122275			35.4938275234489	37.8469187304904	34.0041499409603		30.0341729835438	33.2058994690468	36.3426598855349
Tb927.11.8250:mRNA-p1-CDS1	64.2243730227664	62.0591274787988	65.1962567762212			70.6703062610349	109.581604872247	97.1721894027548		66.2362685388756	64.9754792674277	65.8818445412466			62.3708756611845	53.1911912521287	59.9263174486471		66.6329520948895	65.1573104916426	53.1510504626996
Tb927.11.8260:mRNA-p1-CDS1	84.9215918251383	87.6068355611505	89.9208967928035			90.9667016564796	107.540731991331	102.163365225		100.194082227078	95.9560868357695	100.397292277967			94.7742899727051	91.8131005379521	89.2494547278037		105.751749341738	98.7989847536163	94.7321088999538
Tb927.11.8270:mRNA-p1-CDS1	51.6249874468511	53.3980975559539	54.7368656760277			42.3103076923868	50.5078294548617	51.478110923857		49.5635942781784	49.375334934736	47.8841200145021			46.2572974579905	44.9017224293295	45.0995308492042		47.8356503426688	50.1936404213818	49.3660597637657
Tb927.11.8280:mRNA-p1-CDS1	43.2763589708191	39.6081946321489	41.6505582858161			47.9476584961045	65.8085703939756	61.8411494086364		44.0780923729927	41.9501081269788	44.1162486434584			46.3081223508557	42.6424603521096	47.6430820105673		47.4024915471792	43.6777369918876	43.49496710882
Tb927.11.8290:mRNA-p1-CDS1	46.4716625777071	47.4466056979723	47.01756121493			51.3165542997833	31.7771043364451	32.876904893052		45.5867175583779	45.6279093438922	48.3325773926776			49.7023668346742	51.3065686542929	49.6022146984026		46.1692155129981	50.1909313518427	55.0451909522484
Tb927.11.8300:mRNA-p1-CDS1	33.653835115493	29.9806048260661	31.3193770711906			33.0292316768037	25.0458514244516	26.9960082792138		32.2449682993357	36.2116916239211	33.7793507220815			31.7292772223502	32.184445188832	34.3013157029636		31.6535655754322	33.8648892603001	31.7471225207442
Tb927.11.8310:mRNA-p1-CDS1	137.035491334962	142.528370563403	136.22766233373			152.70429270256	143.156387611532	152.15981746714		147.291511208454	151.322464255542	148.875873679455			128.748837260023	140.12904035557	146.02924434133		132.929360860046	142.45127982332	138.951123600112
Tb927.11.8320:mRNA-p1-CDS1	38.4943336520822	33.2494969410278	38.0638228527433			40.6252182150622	38.9784768942717	37.8973001886967		38.5499320303853	36.7694462153493	36.2929924140384			39.1525810339355	39.5032882021728	39.8752922614251		36.2919585179397	38.5207517691213	38.6737858470828
Tb927.11.8330:mRNA-p1-CDS1	27.8041874913766	26.3459996947974	28.3482317050151			29.4679638038296	13.4980144773602	18.2267967574208		21.6654925265741	22.7656041740656	21.0578158638751			24.0702877801015	27.3966638569404	25.9820908852724		21.3840043003908	21.8233508046405	24.4396841116981
Tb927.11.8340:mRNA-p1-CDS1	31.8527523295139	25.397863558939	33.3804834694253			32.9501871998609	96.607766490523	86.8556005169274		38.9922987575949	28.1736495468521	31.3968165391878			26.4174163440967	28.353513460623	34.6034709161436		29.6373559931257	29.9831030421707	30.5223854142235
Tb927.11.8350:mRNA-p1-CDS1	36.5513936233698	35.5570089825146	35.7449343818429			44.1009489633693	30.2908501272879	31.5067033325526		38.9585391915711	39.9126701913738	39.9065547924322			40.1029266647947	40.110770375628	39.314492627077		37.8131783360569	36.3178415621915	38.4511889815966
Tb927.11.8360:mRNA-p1-CDS1	64.4574877948809	58.7695680241422	55.796657321006			72.5267957593073	92.5607552642776	88.1720312361241		66.1210456722288	65.1515645770955	61.8239048412423			64.541044469374	63.7050027797157	62.4203651608551		61.9259297387599	60.1521276981295	59.1190081305232
Tb927.11.8370:mRNA-p1-CDS1	50.4019573934047	51.0603526011835	50.5251277821616			50.2927424016988	44.5035909635177	45.0087276597159		52.6637888573151	51.8731941929618	51.9710599842496			52.7739354675494	52.6302171470646	50.5818525837246		49.5848060823322	49.0492582578634	51.1745265278943
Tb927.11.8380:mRNA-p1-CDS1	57.9668388583129	64.658508545597	60.5592506276039			61.8148500548501	36.266469808386	40.6214371863876		62.8418245550924	61.7388635754381	62.966017369028			61.6966843776371	64.1437484517751	61.170468273048		60.3210225837098	61.6406947893421	63.8530975871395
Tb927.11.8390:mRNA-p1-CDS1	47.211829684259	46.1824535289217	43.1691915958266			52.0569827293852	45.8912290662058	48.1798614958194		43.467041235193	40.9127123529154	42.6458585305222			57.5778139696235	51.5093307096019	50.4961474588252		45.6535885360687	46.874623661505	47.1091744481583
Tb927.11.8400:mRNA-p1-CDS1	40.910456112438	41.2769135101264	42.6777106575054			43.8214614395959	40.7391170765414	43.1597333001148		39.7430505030544	40.9371227116863	37.0321154851248			38.2616590743829	40.5845321624868	44.884573287753		40.7636932780901	36.2663009408094	35.5039118873373
Tb927.11.8410:mRNA-p1-CDS1	45.9925732727823	45.3102309416405	45.3888850268057			52.8053382243818	44.4510615510927	45.6962264977792		46.2205251324895	49.7992076811673	47.5959031767804			47.7785245863261	50.5845053548299	51.0920534130188		47.3360848094969	45.2271884838371	47.7459639795653
Tb927.11.8420:mRNA-p1-CDS1	56.2952668327012	53.4525811024679	53.9766182416787			65.3010655884962	81.014794451176	75.5503642859518		60.013339812246	63.1921190259046	65.0072382873508			64.2428158180448	61.051723194385	67.1275237373061		68.0921519660574	67.7252719148033	55.0463347008916
Tb927.11.8430:mRNA-p1-CDS1	55.0378944606957	54.6585120418354	54.5797182300353			69.4888426240323	48.1242991048992	57.0784173643552		73.3729377136819	69.005951031084	73.8499015981197			63.5493550795508	66.8688395699196	64.9319846461916		68.1214510481636	67.8323439376442	70.3786432303882
Tb927.11.8440.2:mRNA-p1-CDS1	0	0	0.067007263908894			0	0	0		0.065057497025208	0	0			0	0	0		0	0	0
Tb927.11.8440.1:mRNA-p1-CDS1	0	0	0			0	0	0		0	0	0			0	0	0		0	0	0
Tb927.11.8450:mRNA-p1-CDS1	49.0618863935137	51.5484609001683	49.5317694814545			45.670005496696	35.2984918946545	40.1012086580037		44.5930107609586	47.994985905127	47.8003664261373			43.4843559568391	39.2355919268101	46.1768514570371		48.9680659451937	47.3921976311007	50.7548677916749
Tb927.11.8460:mRNA-p1-CDS1	58.9526805394423	54.4020739318554	56.3740762093908			58.3345691987617	75.0606505861264	71.9311252213951		61.8675443045497	59.5203024309352	64.5911478466988			55.1713295855323	54.1297732031841	55.7742606753224		62.8426891602521	64.5405249281201	59.3934805287415
Tb927.11.8470:mRNA-p1-CDS1	2.15363631744103	2.2589445953864	1.76280648129552			2.56782136511736	1.68383632017676	2.26446779973669		1.80159222531345	3.13228675851421	2.92984164426217			1.6504689760946	2.21920768816799	1.79238432464257		1.90883832946441	2.22893906082727	2.62111996760076
Tb927.11.8480:mRNA-p1-CDS1	3.5427783576952	3.00002128082937	3.34005438561256			2.72006373854329	1.51275134646896	2.33308803609234		2.94806000505838	3.92959611522691	2.82996067911687			3.20090952939559	3.04453286145361	3.15596857161945		2.90870602585053	3.28068952675875	3.06364671537751
Tb927.11.8490.1-p1-CDS1	13.7368814623314	11.6939248862313	10.8446520521033			11.3475921014064	8.98875768906597	9.89831939919805		12.7853309337079	13.5306041617354	12.3636249490854			12.2154546983864	12.5230491912992	12.7730637864489		12.6373885713	13.0227982824234	12.7429168207965
Tb927.11.8500.1-p1-CDS1	15.9238564077458	14.6072464745144	14.4735690043211			14.3716800514078	10.265098422468	10.9449276987273		14.5110064693429	15.0349764408682	16.1807163535388			15.2376630722269	14.9292153567665	15.5054108083912		16.5267387832417	14.7438046967276	16.5777327820983
Tb927.11.8510.1-p1-CDS1	26.4866195484666	26.6539293764621	24.6042223821267			25.1741518618435	14.8292777726662	19.1098345084609		24.2164284548613	27.6694473028821	23.6465415369216			23.6814517262719	24.2151915485244	22.4397463831		25.2970825295512	24.8609144984807	24.2451957573519
Tb927.11.8520:mRNA-p1-CDS1	28.3918629856624	24.9008521423055	25.1111775136266			26.353554776211	16.452921324418	20.0034598631731		25.7258535347036	28.8675058458935	27.2485535058743			25.0174997785299	24.3621729843272	24.2954068803242		26.7870939350876	26.5621279322804	28.2690116495706
Tb927.11.8530:mRNA-p1-CDS1	20.5854068783974	22.7501613796227	19.0956644672395			19.040446169803	13.3266190046075	15.2680025891337		18.1141909199698	20.3883392645107	20.4090105446899			18.3385441788289	20.0645719905437	19.0730274545697		22.0797230144108	22.6174595609486	17.5649078348311
Tb927.11.8580:mRNA-p1-CDS1	20.0282987174371	19.0026279401258	18.3550787838395			18.3587829354897	13.8067318104053	15.8578611827983		19.0962487603207	19.6136909067172	18.3792596689361			17.3412858252297	18.5282540666591	19.2794501656051		19.8304713612305	19.3800814676301	19.4711769021771
Tb927.11.8680:mRNA-p1-CDS1	16.8561665018761	14.9643918650894	13.6301209271462			15.8738048025437	10.7333309820893	11.3566491168613		14.1179318020018	14.4085190891654	14.9821447717952			15.4377199178141	16.8733146538393	16.3630109637226		16.1962040075768	14.8595937388485	15.1820715006486
Tb927.11.8700:mRNA-p1-CDS1	29.9810421857868	28.2211132956565	27.7534415959147			33.8355448726177	38.5141393371015	34.0915238166544		30.7446975632529	31.6802281362853	32.5907127232874			34.3428626656171	35.2216892813766	34.2203091534218		30.7638143335446	30.4224102741746	31.0802806565679
Tb927.11.8710:mRNA-p1-CDS1	27.8313369353017	28.4511521571563	30.3137410905953			33.0889106530219	39.5244548610842	36.2606410335518		33.3317758149409	31.1776800444041	34.5733888450594			37.3665546538232	35.3445407066006	35.5383615269541		33.918258679124	31.8365201477818	32.2569711769972
Tb927.11.8720:mRNA-p1-CDS1	63.8723345672507	61.3249131902869	63.7532792827908			65.2596515041394	42.9245757503348	51.1675190877883		57.5962539128673	64.7806828053094	64.4314985506194			57.107688088728	60.7948826190413	61.6209307814798		58.836444469766	61.2042860139765	61.1476238578806
Tb927.11.8730:mRNA-p1-CDS1	32.5358804500563	31.5346800484116	32.0058708150684			28.2007275616165	28.8368156473691	26.0870389507185		31.4762716388302	27.4374889107217	31.2927726614188			32.5364529001899	31.2956789615293	30.6197664525382		30.4011004998926	29.6502696506868	29.609308826741
Tb927.11.8740:mRNA-p1-CDS1	197.067978456889	192.658509491738	222.07650492784			185.597662494396	299.524766600855	283.209439487068		226.712365633445	228.531641901196	213.145979620073			192.041234640696	181.894331968387	193.200162993051		250.875894729608	206.166249130995	187.222854828626
Tb927.11.8750:mRNA-p1-CDS1	99.4389328668796	108.133957172809	113.176780184165			119.951422618441	174.731717286666	164.233506738798		122.562454546136	111.19853503008	118.129893363578			112.424927681578	115.004408808028	124.665401226426		105.336711079016	105.239760769572	105.407874959154
Tb927.11.8760:mRNA-p1-CDS1	46.990590622647	44.5747353331725	47.4217204521611			54.2221468682627	65.0247599706036	55.7158749352282		48.3348917029024	53.7684007178123	51.3052543647809			51.9952359203665	50.8829139147451	55.1371992942		48.6517383099991	43.8698141722765	44.6488823006444
Tb927.11.8770:mRNA-p1-CDS1	130.00391700639	130.703130419796	136.958846996113			115.474754601436	185.522592279821	164.521284090322		126.122211546421	119.120397920809	124.354286207023			131.227337628324	130.795745029646	128.274455233493		117.81344742764	128.838063922502	120.944101305314
Tb927.11.8775:mRNA-p1-CDS1	78.3799600624384	70.3127911267694	75.8459895110161			84.7874362985567	65.6396713813365	86.716828920149		84.9681170450159	89.3940072104333	76.1758827508164			76.7318806663929	69.7760184744913	77.1185970377424		84.8598071960347	64.6910685561031	67.0170739888886
Tb927.11.8780:mRNA-p1-CDS1	46.5274062753213	46.9077493680965	43.6728597830735			54.3735493305021	62.7757924359238	60.6540724709959		49.224270362432	52.5525686397129	52.2547976187003			53.0297023863891	50.370461230081	53.8063716131835		50.790871946167	43.2695984929137	44.7769224928114
Tb927.11.8790:mRNA-p1-CDS1	62.5895129676009	63.0152253273716	66.7266316061283			56.9995446106684	59.9983514328593	67.1200560160197		60.3798833832953	62.5986035826952	61.19144186488			65.7060265035557	64.3918067764355	63.1714188900918		58.8534264697563	62.2173119662954	60.7940194187097
Tb927.11.8800:mRNA-p1-CDS1	68.9812885013588	69.3694540496263	67.6821572144512			70.4179026345228	91.5243067979278	86.2669915266594		71.778544919323	71.8307717369776	68.0924707322945			68.1243933250366	68.3034099445295	69.2412791886911		73.4500586383839	66.1519180258952	62.5459027828926
Tb927.11.8810:mRNA-p1-CDS1	47.2539907942986	46.3081439924562	48.6779226602728			43.2679652288756	36.7699039645247	41.2749183108956		37.7671898425799	40.4640883135772	36.7642573141552			45.0717008678589	41.4927604607162	45.7110881717199		41.5436264230222	39.5011980645263	37.7636054268681
Tb927.11.8820:mRNA-p1-CDS1	90.1342482043682	85.3548911842825	93.1220657878018			96.6881164136523	138.596837647918	129.527558144938		95.1817204477603	93.1075086501765	94.0425897960079			95.2217236503031	89.5723576510939	98.5375717674503		87.3140663396223	89.1915272187797	87.7973067589076
Tb927.11.8830:mRNA-p1-CDS1	89.2865385919224	85.1001955000325	90.8664446442712			104.366467767026	137.034278706096	138.274873759921		102.783410157311	102.660251040766	111.053554781726			95.905346471224	95.3763586792282	100.01558437801		100.096884938162	95.4992731324133	90.8469482321577
Tb927.11.8840:mRNA-p1-CDS1	0.599192554879258	1.262448762639	1.40941121390393			0.391382640897224	2.4306004780344	1.87433477056857		0.84209254576449	0.36602002571402	1.28386319242949			0.428586201033304	0	0.551176729044432		0.212433586157623	0.372086135354793	0.218777268563788
Tb927.11.20730:mRNA-p1-CDS1	55.8035408960733	58.8276788612898	60.4931594679171			50.902172121275	86.4821512698909	83.562538596587		46.0092584119592	48.6303225568292	51.8934559427123			52.9537286007352	52.4840595009503	51.219321506239		46.7518236447237	51.2391394416945	47.9247591947568
Tb927.11.8850:mRNA-p1-CDS1	72.9833651630219	78.3587191075402	78.9843337092952			74.4763891090189	162.16900250657	130.228464844857		94.2181259775355	93.073663681565	92.2272294733099			73.4275308920309	75.5337598590996	78.3474098476844		93.8577105127127	89.7276856214385	82.8915816692682
Tb927.11.8860:mRNA-p1-CDS1	41.5167552969358	37.5333287590049	41.553395582706			36.2087681140967	54.9718339665402	51.7142914897212		43.4818410449428	42.5080508220228	41.1867233356507			37.873004793206	38.4828397386408	38.1278461475475		41.1285517920619	40.2828797091058	40.4803614585546
Tb927.11.8870:mRNA-p1-CDS1	43.247462054214	46.6461914255325	48.4392693307322			40.076056011726	54.9895057222582	51.7005183332935		41.5150085587404	40.3177415161734	41.9872553004957			39.0855728435939	38.395944352508	40.2840662068036		43.9310326006657	39.7549433953418	41.9680394290069
Tb927.11.8880:mRNA-p1-CDS1	58.1557371895654	62.7914228583013	64.8517460298879			56.0995518010263	108.866534493856	95.5962959036208		64.3945953713091	60.6081002052717	59.0864248442188			53.7029788478968	55.4908104228035	54.424930783939		58.8591973309938	59.8405895227612	58.4135307065313
Tb927.11.8890:mRNA-p1-CDS1	137.94211536727	143.606309685189	142.662932012963			96.8444937651219	195.950123617537	165.434748786689		118.109717266031	122.098858059297	116.66195376838			120.507328236464	105.374257581213	104.504740943059		123.523049231119	123.468285753903	105.721279031821
Tb927.11.8900:mRNA-p1-CDS1	41.4077302042443	41.0577142145252	44.0828964445336			48.2654095977047	70.2899701266867	72.2483631661087		56.6689068205459	54.9317113101001	48.823513086614			42.4447402915483	42.6831567831241	52.9021586014215		46.3396793334031	45.9939806202453	42.5693377371127
Tb927.11.8910:mRNA-p1-CDS1	76.4982936270678	73.2616034293832	79.410539517961			69.1322701557234	115.206737600627	104.104785935021		68.8083982330062	71.7041644627229	69.7184444141811			72.1231755888286	73.1944320473714	71.0447797644168		81.8198945030197	82.471965250095	80.1227739193034
Tb927.11.8920:mRNA-p1-CDS1	35.4884921412209	37.8241885739118	36.0415170912611			38.3018208070893	36.744947988317	35.5995402935349		38.6127301127646	40.5594713288537	39.6550659758275			39.4747825393582	40.1615598535264	38.5066458581718		37.8808226622395	38.5855762999467	41.0322833466272
Tb927.11.8930:mRNA-p1-CDS1	50.1440356531691	52.3299268272793	55.7992848183291			47.6075992333132	63.3550911360723	58.0977027423049		50.4205109304009	53.9302617010822	49.8959983571371			48.0584712668065	48.4022295548046	49.935460969319		50.6017689215292	51.2059916182973	51.2998439468632
Tb927.11.8940:mRNA-p1-CDS1	32.8616630367835	31.876159191364	33.137084110794			35.6908059447382	21.3075342807148	21.3934405344493		33.7595660238917	38.9148534365895	36.3036414190828			33.4019234945848	33.7595833604484	30.5818670165662		35.1560360746043	34.0106840478354	35.3989504401742
Tb927.11.8950:mRNA-p1-CDS1	61.0061941392979	63.3461876452675	63.2728758900387			59.2259507260244	52.4289309196181	53.7086937898331		62.2190220289485	62.0034847761014	64.9735470521669			63.1996573504111	64.2965556223584	61.2565774143213		63.7633987627626	64.8708378764871	70.1398697372542
Tb927.11.8960:mRNA-p1-CDS1	43.3815409732583	43.234771260767	41.6937910750481			45.8476807908176	22.3053064276762	26.7604602957647		46.4203515852675	47.8440462183326	47.7474834898777			45.307684109235	48.9346143549455	44.2043736693635		47.0388655063308	44.5971810803817	49.2405123746068
Tb927.11.8970:mRNA-p1-CDS1	530.136381125007	542.670516132246	545.294804880747			382.865887019238	435.552328152389	420.436188151111		464.330369537454	401.141524207053	409.079139580105			489.516872613539	498.312999070449	467.780863392681		469.150042752809	466.166683578732	441.097045976243
Tb927.11.8980:mRNA-p1-CDS1	25.7122461911366	24.9989548376853	24.9601238900925			30.4044025653484	18.5117860368635	18.8816381899805		27.829974766578	30.7438923310011	28.7056428581163			26.6962572226766	27.5992684081741	28.089529351727		29.3537509087972	27.0970894138247	27.9451854317309
Tb927.11.8990:mRNA-p1-CDS1	46.0907473106767	43.6194785135748	45.1929807685945			25.1769530475127	15.609344615132	22.5792086902316		20.7440476228949	20.6922698720622	22.9304953178478			23.7914541520031	23.3366775074883	22.7754098394431		23.681467554852	22.1897490176041	24.1899570187761
Tb927.11.9000:mRNA-p1-CDS1	46.1727164187718	49.9081297948221	49.9796154984658			21.5759176364996	41.8825134089655	36.9156024939353		44.1613583857594	37.441532048103	43.2949004495146			17.864991898768	16.8383979432733	18.479351033117		27.8094387509482	21.0151737274478	24.400588776146
Tb927.11.9010:mRNA-p1-CDS1	29.2697219871045	33.0996922991566	30.5838116344473			18.9303691524601	30.7207975067007	25.4881616142514		27.6067782819678	26.8853291799154	26.3722834586687			17.1890192323281	16.6259260449354	18.8270807568585		23.5494730903038	19.6178882402504	18.7317651210818
Tb927.11.9020:mRNA-p1-CDS1	30.1637277079687	31.334671679119	28.1430508417355			29.5113382976532	33.9078411925791	30.2046980996128		28.1536318376588	30.5397958955135	29.6570168522059			28.2604606855828	27.6476291150929	30.8636002567839		27.1782219290409	27.5963883721472	29.1560591634162
Tb927.11.9030:mRNA-p1-CDS1	55.5822132943101	60.496379061025	58.9884977289513			53.2670429303593	85.2231529908748	70.7120924268291		53.988332789084	53.8172073375235	54.088803344974			55.0042891070977	54.5629751559504	53.9096298880015		53.7473398256067	56.4445716807629	54.5995888390945
Tb927.11.9040:mRNA-p1-CDS1	114.32804190098	108.773954551909	117.142804105149			102.054740204481	162.287762243497	140.304306071405		100.092671212678	109.443198390472	98.5609009275914			111.923030683	101.227017355031	111.707084373107		121.400204131551	119.874837911292	107.091472961974
Tb927.11.9050:mRNA-p1-CDS1	64.2617454509754	63.6985853744703	69.870730101262			71.591555333165	78.1124849965298	74.5074388446025		67.743488962691	65.8882028700526	62.0603768390759			67.8544565314336	69.8508038898011	72.3742130684554		63.7028544581059	63.4578257240932	62.7187155492237
Tb927.11.9060:mRNA-p1-CDS1	48.7491768968102	45.0287412539942	51.7310110311512			61.8849040673129	68.7639963213547	64.373326334923		49.1957298970934	51.5072578593792	47.3108067608146			52.4731998147307	54.6510260760647	56.0918994160945		52.562297634676	53.5167657227399	50.2070922739383
Tb927.11.9070:mRNA-p1-CDS1	69.8485135611633	70.326942637347	65.7777519004891			73.8164315312628	64.7436118822809	62.425435018273		71.1590597249339	69.7953463075906	65.033133944181			69.4710875308963	74.6409258182119	69.6785893693523		64.8455781677912	67.0768384602999	64.7105921727673
Tb927.11.9080:mRNA-p1-CDS1	58.4374724861472	59.0200219018522	57.3709916818776			45.5472486333218	29.3543725298851	33.9775609436251		48.4040607612236	51.4199488712409	49.7459185014062			48.6596769616058	50.7385773909728	47.8857994374083		46.0935497629749	48.3991218911347	52.0777985345821
Tb927.11.9090:mRNA-p1-CDS1	34.7824933715652	40.2325542995796	42.2741733114446			49.1214376169847	59.0920507478835	50.4718791630723		41.4849462442531	41.5437035303362	38.5808441461488			45.1896248178916	41.617620628249	43.2604997319551		38.9253306400586	42.0244295398909	39.6295718126663
Tb927.11.9100:mRNA-p1-CDS1	118.102314011958	115.667819003273	110.611015154974			111.417228315627	78.3171978817529	90.6733935699442		102.95314902063	103.970092600382	106.699320089994			101.540583015542	101.618201901034	101.391167855592		101.186484188473	103.770112652339	101.833576760167
Tb927.11.9110:mRNA-p1-CDS1	39.7016043690536	41.2538107600274	39.7195057849927			40.655894091291	26.4139071991767	27.5634175066456		36.5223078225335	36.2223250820419	36.6383256961949			42.4994392796286	41.5247784300025	43.0803022028466		36.2893636866934	36.9050208678267	39.0876610946689
Tb927.11.9120:mRNA-p1-CDS1	36.7340832059848	36.3737274069536	34.7365656103707			34.0489343203411	22.6892120319372	27.4755426368051		28.2265046833526	30.2066344857443	30.2230288056811			36.3608080113008	37.1129079827178	32.7456242167099		30.225988656939	37.3017156074426	35.7055867349014
Tb927.11.9130:mRNA-p1-CDS1	76.222458433701	83.3879067880119	82.8487053350795			70.2666799941861	58.1657860702034	59.172235450878		76.5614571888379	75.2612901149207	70.8402875150372			68.6019643186294	71.5364033148322	69.1417945921556		73.1407921478687	81.4093456978342	75.1990280359943
Tb927.11.9140:mRNA-p1-CDS1	72.7700526134849	74.5939985247198	75.0971466052775			65.2870974461243	61.2180626522079	55.8482458495059		67.6657450202301	55.844198208939	62.1377557867374			72.4739265947318	79.3703952805142	69.9660590267693		61.6894995139671	64.9697829104265	63.4204047670911
Tb927.11.9150:mRNA-p1-CDS1	32.8296526499711	34.2053983845368	33.1605733655971			33.5772653169972	23.9505422631069	25.1758876181252		32.4665883130172	33.5366642415356	33.3186878717784			36.4344128858176	38.0192901546429	34.9426281635106		31.8098715383428	29.9043338658502	32.8723917741208
Tb927.11.9160:mRNA-p1-CDS1	24.2783362301998	23.0719055165705	24.6304595336693			27.6525568518131	24.2166593993636	23.5418574911222		22.3523863463452	22.5030075019573	20.6309682450128			24.6766024301083	25.4447911806056	25.2588823293581		22.0162255443489	25.708214430895	21.7769741669086
Tb927.11.9170:mRNA-p1-CDS1	54.6455070488532	58.2291202115507	55.2356315129278			50.0845827017996	49.4747201477338	44.4484728608647		52.8495581534944	51.6879395932302	49.3740950252471			58.6206157104531	54.6468512044753	53.6222950899193		52.9249770416188	54.5372805834357	56.9797860890313
Tb927.11.9180:mRNA-p1-CDS1	92.9955053289799	94.0280642539397	94.1112432061793			100.284206404691	47.4839128613263	59.0777934876509		92.2069708522756	92.3724237497176	90.9806133881754			95.1644836414241	99.3033258421572	94.6151483150903		90.5185330715883	91.937556878167	96.155606482669
Tb927.11.9190:mRNA-p1-CDS1	34.1517903890409	34.5842820037897	33.0221180492461			37.229786033356	24.2087503692192	25.6089120439952		31.6102562351278	35.4983360606056	34.0041139631653			38.3250158870755	37.9841948233822	38.1560633719296		35.2481706152303	33.8161433006617	35.5906413689685
Tb927.11.9200:mRNA-p1-CDS1	26.5080311128615	28.4454931493572	28.7312385283712			31.5356057675777	39.0059481681121	34.79199522487		27.7984750111705	28.3145784091508	28.7134566651098			29.9047681528221	33.5127792834407	32.4892593372297		27.6927837900038	28.8788367130215	28.117585922421
Tb927.11.9210:mRNA-p1-CDS1	41.4586295572825	40.9294916459368	46.0499444158647			35.3859606754061	57.5191080118976	47.4193668586836		38.6957861671206	39.4701277464415	40.0695891189259			39.859650522026	37.7446771782685	40.1781588962484		39.4137361492233	38.5473361388722	39.2170794043849
Tb927.11.9220:mRNA-p1-CDS1	109.906128539573	112.921922841338	109.849159709687			94.6452333939016	76.1524242672508	81.7523814653404		106.346257468544	98.7932211327532	101.470481854423			108.445674791008	111.386980569315	103.626860814229		105.571455466875	113.95220327411	114.935689423587
Tb927.11.9230:mRNA-p1-CDS1	32.4789446893931	32.2589051823591	35.8159504174726			39.9497749892098	48.0136777238837	45.5153763212611		32.8683707004644	30.8273645950946	31.4171719819751			38.1441718919641	34.3173626478489	37.5254818701855		30.4962215111419	30.3092536697481	32.2319482052988
Tb927.11.9240:mRNA-p1-CDS1	43.9515768121198	41.9416682836787	41.6790111107092			45.0773534129328	36.375986134745	39.0960821770619		45.3497590193669	45.020655501251	45.7735795720224			47.2141864905525	47.8949396899528	45.2241809541588		44.6584962219064	43.4465473268276	48.2737848788605
Tb927.11.9250:mRNA-p1-CDS1	75.3105569628581	71.2639641617845	76.7048372776372			76.2171688521132	32.269602256346	42.9279530821662		72.7767402511885	75.5758149094308	73.5297731394723			74.0799969901829	78.0073800650117	72.0433239371458		73.5963860456518	80.2212485563386	80.6311683506997
Tb927.11.9260:mRNA-p1-CDS1	34.6954146837315	37.313173461184	32.4579957108952			42.1354063373642	40.1122986979713	38.7305841988699		40.4980567506124	41.6028062962176	42.2179591149103			38.5118265608023	38.7780413734467	40.0002897702858		40.9566835230303	34.6318049740102	37.0656138619757
Tb927.11.9270:mRNA-p1-CDS1	37.8698065243247	35.5064883549969	34.4400175143566			41.4157860466082	38.5422442674111	38.1998231238468		39.8288207166386	39.3639837200379	40.1497449539373			41.3635577617748	41.8410718660709	43.9493822466367		39.0237282827875	37.9345930032961	38.1036651601393
Tb927.11.9280:mRNA-p1-CDS1	34.5955330713995	32.4599782815568	32.9711796152248			38.9810870052365	38.0941132362789	38.2533713414412		34.6164231705071	33.2574877475009	33.7610601429254			39.0564390822054	39.1092005249532	40.3583300123751		30.4935870139054	31.7131590142104	29.4832618862562
Tb927.11.9290:mRNA-p1-CDS1	19.5443435439674	19.599802457944	20.2326854667735			23.313222701193	6.04044516705233	9.17050179631584		19.8156279944424	20.4664600765745	19.3181639829459			20.4201129631064	22.2448900108605	22.0104202379089		18.9808297014108	18.9273658468653	20.5670677487656
Tb927.11.9295:mRNA-p1-CDS1	59.8154778083179	54.336173360294	64.0617074830433			54.8231587912462	142.516475157326	115.931413334973		72.241990923497	63.1365677345049	70.6786540986957			61.541885578272	54.7252040216272	50.5718854484067		66.0756054429036	63.9553412995741	61.023069878988
Tb927.11.9300:mRNA-p1-CDS1	42.9666989263508	44.5353299196136	47.1616473081978			43.8776450888224	40.0660174546579	47.3318171474374		47.0584881156029	46.8603499230981	48.0682040887505			45.1134724604602	44.9926287930763	47.0435724422558		43.542447780914	43.8393962874466	44.3220907381108
Tb927.11.9310:mRNA-p1-CDS1	34.470929203762	37.7511794756656	37.7180244418934			34.9490363551909	35.4193766188151	34.3063101735913		31.7752079588248	31.8888346043275	31.3665399562185			33.2967715793893	33.8127448869813	35.998875403698		31.2032165292545	30.2120726862219	29.2824025554384
Tb927.11.9320:mRNA-p1-CDS1	49.6052296800702	44.2300981154082	50.3388909395571			47.4299145668437	71.4275517837468	66.189396850794		48.2554777934901	52.3978384924282	49.0472075258794			45.7010361347117	44.140535766717	47.0184948557677		54.0443067727606	44.570770653883	44.7285997705672
Tb927.11.9330:mRNA-p1-CDS1	24.4889873122723	25.1023667666991	25.3112656017596			27.4529667739904	12.0073053487991	15.5215280793546		26.3591965586855	27.5511533434198	28.6842415637779			25.1925276056657	28.4098682699857	27.726585891496		26.5005400968018	24.2939634282339	25.2560917789109
Tb927.11.9340:mRNA-p1-CDS1	36.4892813964466	36.0575623667209	38.7067747966563			40.9878928453666	40.318982469171	36.5515814857211		39.1373971789011	33.9758875445025	35.8506840739874			37.8709328382967	38.0554520780087	39.2437831079636		37.5964839043316	37.3855943333845	37.1570309938394
Tb927.11.9350:mRNA-p1-CDS1	42.2337409636102	43.8858102297922	46.2572356118001			44.4602813071489	42.5503397396604	42.8504065889872		44.3934052062666	44.443843675079	41.1981375932493			40.9235211001725	41.3305888676257	43.6808942633866		45.1287932402689	41.6580656632815	42.8072356517712
Tb927.11.9360:mRNA-p1-CDS1	60.8657600613767	64.6146567767729	60.7241387961334			55.2410160034599	36.7567327455095	41.4891086078029		54.606957503065	58.3179483332657	55.6968266956071			55.0410301129461	54.5265204685512	53.5905429203454		61.6485728269115	56.4292747976288	56.7479717861821
Tb927.11.9370:mRNA-p1-CDS1	24.6975399544468	26.4487728471371	25.3578793505658			22.8854854368116	28.0336337628368	26.2619920993617		27.9388949543618	30.4775032361453	29.6546210225602			23.2181915864129	20.8126659837204	21.580920984492		27.5226354394488	26.7342789769464	25.2404145028222
Tb927.11.9380:mRNA-p1-CDS1	6.73618577485314	6.57063975876441	7.89980374504856			4.34564429347093	10.4818376504708	10.7882247613186		4.60196189483577	5.71504952430662	6.68209497814179			3.56904532322471	3.68098244927386	3.67193292238256		5.74937214466362	4.64781277846689	5.57946004799227
Tb927.11.9390:mRNA-p1-CDS1	35.5253606935707	36.1726518667563	41.4981527341939			48.2773920727786	52.1251975770951	46.8500794156048		43.9534319751661	40.5360298402605	39.3050372464269			46.1745238692197	44.5661803679942	46.2516015200999		41.3670484804232	39.4234119602102	41.2847510256687
Tb927.11.9400:mRNA-p1-CDS1	113.862779820434	114.566449749562	111.159617803457			99.8442974040228	125.144642759337	110.392805237163		121.049143924417	113.171495901092	109.588615106045			112.864652754657	119.084756534617	109.422980828061		110.50134885368	114.761197050299	115.928054371408
Tb927.11.9405:mRNA-p1-CDS1	47.6676088350874	47.9333009115754	43.4476596554295			57.4712975145432	95.9902905467313	83.4353070495159		57.4657596069815	49.8646052908496	46.3864313957485			49.9709961377965	54.3880579991034	63.250454897472		60.7334568246724	52.0477134884742	51.6693241817548
Tb927.11.9410:mRNA-p1-CDS1	103.924833585412	102.268147047971	105.43347827538			99.4016448698242	190.319405026579	149.583746933826		98.9381720613602	101.104104785798	88.7170341793045			111.874065122163	100.430219324853	100.263080013639		98.6831727306851	122.097191480671	102.22367873643
Tb927.11.9420:mRNA-p1-CDS1	179.398803182053	177.456821670827	193.781301753706			182.565873726541	231.5614993932	207.649262324241		172.082775910217	171.435683748947	171.307975955753			182.019769558197	183.999929610684	190.070120029814		184.186771894987	193.505366576309	186.008063217572
Tb927.11.9425:mRNA-p1-CDS1	94.8254947101525	92.0150584765945	90.8145506153482			83.7164179949406	140.753068258612	116.762810245246		92.5806451784607	91.9786794029583	96.9802204768797			90.2318015763688	76.8737612011378	78.3226763709357		88.3366687178472	96.6569300295037	89.5019644158897
Tb927.11.9430:mRNA-p1-CDS1	71.840411778679	69.0234557566711	70.4616983316632			76.7529441659248	66.466058381563	64.7584315554126		62.2850194953054	61.6898329442526	64.1890783125068			69.5325640210462	67.1754222180155	70.5746508208609		65.0139387739834	68.6977123073397	68.7592514038733
Tb927.11.9440:mRNA-p1-CDS1	87.9480312738511	90.4700295096367	83.8577126398641			87.4710713056222	69.3695427570662	75.0236336014028		85.2462618525171	85.9458704502553	81.5481421129897			86.63486418862	85.2543492080555	82.0358287030848		87.2164719125508	91.4623157476878	89.327985173279
Tb927.11.9450:mRNA-p1-CDS1	78.1773741758698	86.9557402363355	83.0525216164185			81.5810817861826	135.910016258678	123.609116649501		76.6138884339581	67.7098720866673	69.4955370121977			76.5879053432892	76.1269569260559	79.7203552140831		77.5071168511324	80.7952899356267	74.1128042297526
Tb927.11.9460:mRNA-p1-CDS1	52.5002119636765	50.0923318495691	47.7605747357202			54.5028623759038	55.5978058465455	53.6785715572285		45.7719595508861	45.5168464853681	40.5227869427859			52.7748131655941	45.7954556223359	51.0706766473498		46.9643128192122	42.843707975023	42.8543710815039
Tb927.11.9470:mRNA-p1-CDS1	51.942208390087	51.5911649964741	52.2247800607895			60.6790506814764	81.2449625485354	70.7400976686104		57.7445932917982	61.9307951417871	58.315435665173			65.4592780349384	59.5664066685461	55.3182140420164		63.9299074410454	68.2893678361608	60.3936503914984
Tb927.11.9480:mRNA-p1-CDS1	38.8656845920194	36.7584669434707	38.2214637784014			43.1373756049095	76.0749107547898	59.9558766739344		41.2931934516505	40.5879488061194	37.2867387251165			39.9341087606808	39.1792335838731	44.5143882826577		39.0369057902982	39.9388507444149	36.7368806924571
Tb927.11.9490:mRNA-p1-CDS1	56.5526294121391	56.8322137739175	56.3796001912508			63.3880594620579	84.9243193601599	75.9913263958148		57.2445455219947	54.4507988834737	49.4368192561621			58.6577527059564	60.5050789569015	64.5697129043819		61.7761808862325	60.6478767713467	58.1305194143485
Tb927.11.9500:mRNA-p1-CDS1	82.8518308346671	84.8235830675907	81.5274466620213			88.3447048112212	90.3213821530451	89.1675219113706		92.8681627100708	85.6884708024843	78.7978787150656			81.6782811164883	86.3590491142685	94.2703920310864		89.0527750668007	87.8285056017901	84.3750999094341
Tb927.11.9510:mRNA-p1-CDS1	39.5267741695283	36.7874949968367	40.8358078419788			50.0823421914068	46.6638576439656	43.9198712776783		42.4018843280737	42.3422160501046	46.1549231560798			48.5102379477106	47.6448710910074	47.5176174576116		42.4941133718551	46.2466361424145	46.6630332336507
Tb927.11.9520:mRNA-p1-CDS1	55.2894986939252	58.796468685139	56.5503392508331			49.1731049021065	40.9354480633486	39.8273643849227		52.0301402977141	52.9932475749498	52.5315187087377			52.7335912826337	48.6754854369485	50.2183775135638		52.440583013389	54.8924896020512	56.6761678055753
Tb927.11.9530:mRNA-p1-CDS1	598.897287369326	601.831536917044	593.324608207556			479.451175833717	390.110716594028	423.699432622975		457.442761440577	436.119123338314	448.510853382659			572.017543505347	550.308275779541	535.834316124324		507.242939808398	512.222545541725	516.837589179081
Tb927.11.9540:mRNA-p1-CDS1	36.6835867286984	36.4244381774201	37.9331392590646			34.7700657902329	33.380832604904	32.9692316062929		35.2369285876859	33.4004856376249	31.5103674127473			37.8682646811723	38.3587659320624	38.3922001110457		34.0181848502501	35.4910513748121	37.0762193092088
Tb927.11.9550:mRNA-p1-CDS1	88.8802289737567	93.1238853083065	90.339898541591			85.011666491025	100.541304819746	97.5530962459664		87.2729202199211	80.4869474673183	85.1967109713078			85.4340224246915	85.3374431156657	83.0774823689053		89.0599858178182	85.4681127595856	89.3282940336721
Tb927.11.9560:mRNA-p1-CDS1	34.36484743	36.20943116568	35.5509805023569			41.4587921147118	51.9781098295255	49.2255134790466		37.7481503473383	36.1621069441677	36.6203326251631			36.1494766645861	40.6542560709527	38.8117414590686		36.0786288711002	36.0120209362772	35.5840223753548
Tb927.11.9570:mRNA-p1-CDS1	91.603114918237	86.9757722473161	86.4864324004026			86.3642301099586	131.74404272851	111.188650804462		86.0377782732303	83.3460650526389	78.2777256695262			86.8768597271824	85.4701964960827	84.393821198731		89.8537231029045	81.9585045968786	80.1639423631438
Tb927.11.9580.1-p1-CDS1	0	0	0			0	0	0		0	0	0			0	0	0		0	0	0
Tb927.11.9580.2-p1-CDS1	7.85108689268184	6.10024168512559	4.95853752925816			6.45056574812091	7.153552994215	7.49580776301727		4.29379480366373	2.48842781370851	5.02549226481081			4.76802148649551	6.26533887720155	7.35820933274317		4.20146425956188	3.21957864341717	4.86779422554427
Tb927.11.9590:mRNA-p1-CDS1	1253.96610170755	1197.36531028132	1258.78193745344			1145.83255026073	1317.22585019176	1245.85365788709		1013.48529502766	922.980498175519	936.415517582382			1376.71721770346	1349.14561940112	1319.19141687238		1079.83386901233	1207.38609509847	1206.05714464855
Tb927.11.9600:mRNA-p1-CDS1	75.0917826410712	77.2288296805781	79.0830594695563			76.8053173063423	69.6717393782518	70.5453121755807		72.4775683075425	75.2764698829955	69.6134333922157			73.453303981147	69.8914106804357	74.1787048949514		72.304928845298	75.032342438865	75.7797155111757
Tb927.11.9610:mRNA-p1-CDS1	232.653716565008	232.518100859527	244.236202323646			144.477627706601	308.13251707793	252.55527946451		170.377049468885	165.443185850292	159.23646627503			186.60618202541	179.719943688075	159.034572944809		169.442726246412	211.56694712361	201.183238895964
Tb927.11.9620.1-p1-CDS1	0	0	0			0	0	0		0	0	0			0	0	0		0	0	0
Tb927.11.9620.2-p1-CDS1	0.0278839934035315	0.0534084087343417	0			0	0.0538620460740894	0		0	0.042582721945814	0			0.0249308313019373	0	0.0512990628862269		0	0	0
Tb927.11.9630:mRNA-p1-CDS1	104.886432654445	105.711916436461	102.810795838555			127.062061033292	110.47834786664	111.581898044667		110.128421863877	116.077896713777	109.107814595056			93.5281769316063	99.5938827836503	113.447093526078		107.329982176581	107.589762177524	103.562853567038
Tb927.11.9640:mRNA-p1-CDS1	165.189238361465	179.478530284486	167.692700293265			111.577241903657	173.124681180444	154.334048068454		145.965290349652	133.430404253892	139.340924727793			152.118957505153	151.470366437448	132.424221719512		149.377179698759	163.653206180042	162.654423370027
Tb927.11.9650:mRNA-p1-CDS1	42.83843778331	44.774691691467	46.5939499767973			50.7533173089266	41.5442958878881	41.3144757469485		48.1742046425672	51.3152529246402	52.694863222472			49.6267473481017	46.7651743457541	53.4039110335174		49.2740798111092	44.8370186335092	47.2527323997164
Tb927.11.9660.1:mRNA-p1-CDS1	0	0	0			0	0	0		0	0	0			0	0	0		0	0	0
Tb927.11.9660.2:mRNA-p1-CDS1	8.66817780804129	8.59016694192721	7.4328340234205			12.2264433473218	11.7935041872118	11.8584497498578		11.1889699477418	12.2015297617882	12.9202910672763			9.70452429760217	9.63819079474181	11.2323195468023		11.2905073123562	11.2335828285207	8.80675139038398
Tb927.11.9665:mRNA-p1-CDS1	160.339933068657	154.066569070846	165.159504082642			142.815525663397	227.826355759759	214.243814608421		162.383512574919	144.147836626824	150.764767944324			147.808666081361	145.996966394325	137.843788166722		150.93760352476	162.082787705744	139.056655043048
Tb927.11.9670:mRNA-p1-CDS1	55.483955704043	58.7325594800464	56.6624829105337			60.6490426403113	54.9575513861948	53.7088399948185		62.8870681882819	59.6933882893867	57.5371029288082			63.8103301065037	61.438142438585	63.7711475504408		61.1447139051133	63.8827032955237	61.0027829541612
Tb927.11.9680:mRNA-p1-CDS1	32.0862092938426	33.7741089253839	34.7494956552656			37.8476410427436	43.8617046302582	41.157429266906		38.9481907818853	40.7606522102934	37.5137513044222			37.9205460936025	37.113181840317	38.1262884465978		36.4830665352911	35.0941005898394	36.822376419695
Tb927.11.9690:mRNA-p1-CDS1	45.8687414801988	44.053336158413	49.4883586405417			58.1263249744785	75.4572569087945	67.4848450829503		53.2210238241064	57.1575075737709	54.6199772791513			53.296534652729	57.6672195243296	56.8192197145976		56.8357588486745	49.301032478339	49.8724929856376
Tb927.11.9700:mRNA-p1-CDS1	1163.59904472937	1203.69201185023	1332.89272726068			941.175487155242	1637.67551088269	1402.44559019378		1012.14157724865	870.603750182168	874.342301279591			1136.09798242928	1042.49753531023	1050.15594110967		1053.57894932425	1123.3353384427	957.905546030634
Tb927.11.9710:mRNA-p1-CDS1	1043.64405050227	1023.62121460633	1097.29848730434			843.22995564692	1238.52956584493	1034.6686903262		796.434483768615	763.636942950142	789.749035588697			1039.73915987375	960.957278207434	951.798637285935		933.194066284269	936.788283233855	862.980673027188
Tb927.11.9720:mRNA-p1-CDS1	1824.68045247641	1773.77612918449	1912.06382861683			1317.25001242662	2175.54840357031	1926.22051375763		1375.73723916258	1211.6693274223	1172.18923026041			1491.7878719817	1427.47230078547	1447.96027329383		1435.37955695205	1529.41087557638	1300.76413971785
Tb927.11.9730:mRNA-p1-CDS1	1253.18004248472	1207.44465530603	1294.89068815267			1027.6090740217	1664.92545392938	1414.97896896061		1028.97676558102	920.884980016607	980.374701543036			1316.97772426992	1170.18432062416	1194.86992252405		1120.7958736626	1202.75066233882	1090.27203999033
Tb927.11.9740:mRNA-p1-CDS1	59.3788298951598	65.6076082486137	69.3061285014607			55.5989147751499	104.694999436873	82.5587218654		80.080774415183	80.6563840317408	72.5135806954887			60.1504249065587	58.4055114295121	53.5828577051041		70.3543270002597	70.9014901253627	70.6766276978063
Tb927.11.9750:mRNA-p1-CDS1	48.0461123480993	49.9692887004839	53.0850689618804			41.8733867992306	35.5143248078514	35.7306659914008		52.3731438909217	54.4480932537155	52.1139769295268			47.1958444282318	46.7256900715683	43.4173282956359		52.9084392114828	48.569643534979	53.4375632759749
Tb927.11.9760:mRNA-p1-CDS1	49.7894257156005	53.607605989656	54.4913642018833			46.982867741302	60.1336627381919	56.3717629837003		53.8187012050018	50.9421746229262	53.9947382375276			51.2424026112464	49.1680184697671	46.9377498657894		57.1145686700071	53.6304754072169	52.2694934473756
Tb927.11.9770:mRNA-p1-CDS1	69.4691672021619	70.8996625948386	66.1501442550434			71.9013863389477	27.2125746415229	31.3796304369929		76.449169124638	81.1781526548837	81.3696929383721			65.5794185201415	77.3065367541884	68.6241554882571		73.3009473092012	81.2248778611219	81.7372934128824
Tb927.11.9780:mRNA-p1-CDS1	56.5535497752126	58.2351069717456	55.9429847105794			45.2592755959994	45.9250139089834	45.5134220726297		51.3604195439082	50.8278903611663	49.3411967817788			48.2109779246763	47.9968696692795	44.0127400533655		48.66955931473	51.895545925804	51.7846606479979
Tb927.11.9790:mRNA-p1-CDS1	148.148167026013	153.090807213101	155.914462851427			138.907426805267	251.497986048324	226.290292361492		180.053763474254	158.310356609589	167.795961242271			128.503993721403	124.866107084148	122.158239491557		152.290270066863	162.616766602701	144.490379816765
Tb927.11.9800:mRNA-p1-CDS1	39.5439053820082	35.8995863183401	43.1667847497296			38.7712951808109	64.7584797371042	52.2769827529855		38.6783940208816	39.8148450193361	34.858262135973			36.6384808962287	34.9693332681017	36.31771156044		37.5367662137173	36.1496549436314	33.7044933511369
Tb927.11.9810:mRNA-p1-CDS1	91.6293988092202	92.5495286860369	91.099495055538			78.5976626540271	130.119363936879	123.631996364571		95.5033520703005	91.7924877442479	89.4372712458978			82.2338928440116	75.7716079558219	76.7398673730624		89.9402521151151	88.1296807609299	82.8510401788993
Tb927.11.9820:mRNA-p1-CDS1	59.6106302815771	54.7097814334679	58.4229908667574			51.0169059544878	51.8583595142271	56.6246200379362		48.9588857065319	45.0706028923743	48.0990698019924			48.0067916790986	45.9511410101733	51.2386722942161		47.9787074435243	57.1207436031704	51.8453426076804
Tb927.11.9830:mRNA-p1-CDS1	53.8668054386404	51.6908428625442	59.9410433512288			47.4996205088903	101.970646317537	93.3692682679308		52.6137721396591	53.4703497160506	48.2831984102397			42.9603552116565	41.857232245152	47.9646237986221		48.1258633367997	54.7467745079768	47.2028530961869
Tb927.11.9840:mRNA-p1-CDS1	34.6632892997651	35.8023676688482	32.3932258668139			36.5510118360361	46.8805905612719	47.5615260658981		34.5096829118205	36.4815521037563	35.3187925764308			34.5924824173297	33.4528060600463	35.5897063644925		35.7874723537681	34.2420492454398	31.1936201392021
Tb927.11.9850:mRNA-p1-CDS1	28.2066181205972	29.7144964958338	30.781254191008			25.7169662553184	52.4420466775907	49.3067589231922		36.3891851129428	29.3451261938157	33.9958485003644			25.6921488363229	22.715616486552	26.5949604533307		35.0006278813089	34.8489929195379	26.8734425013519
Tb927.11.9860:mRNA-p1-CDS1	1360.89304440202	1418.22434597303	1428.61548415728			1295.29841209094	1941.56232635911	1876.30027773182		1513.87794693089	1441.79159494409	1373.54638585066			1164.86432623921	1176.58356703597	1209.76508311665		1411.44959904397	1296.1811338487	1143.55719729325
Tb927.11.9870:mRNA-p1-CDS1	59.7381529002666	64.4956480986566	58.8567743716865			59.9371770012432	47.8321161404708	51.8775831760125		66.8161585408022	66.9387646029011	65.3953806408193			61.0687240764113	59.5961155995528	58.3274182851528		63.6506119123152	66.1762769542562	68.8531891453544
Tb927.11.9880:mRNA-p1-CDS1	59.0384954581432	59.9754570450339	60.7121390092762			53.4826110567653	53.3743681458633	52.6672459204245		58.2823056535917	60.1787128560561	60.5446590226345			54.6845650132582	56.0282990105293	48.9679063559545		63.1195642799888	62.7634673596622	60.352032831748
Tb927.11.9890:mRNA-p1-CDS1	68.2014738142363	73.5503869631546	68.9501297564342			62.7353478419306	38.9781519443279	42.0111213069502		71.7966948988724	69.7334070259135	74.2486198510316			65.2311138529815	66.39974601679	63.543964414953		71.7347774265505	68.6548914150296	69.869128781054
Tb927.11.9900:mRNA-p1-CDS1	59.7583171266153	57.635530037553	58.66062624134			56.3784103833961	46.150488602101	48.5320956838873		60.6739839404482	60.9766899516679	59.1944359643077			57.8703546483679	56.5064027826798	56.173862824215		58.9721770439588	55.3521782655775	56.691350800021
Tb927.11.9910:mRNA-p1-CDS1	97.0078052254168	106.596707882278	96.1223765300599			88.2690495560305	132.707569268594	125.880551512338		101.902376157893	103.585661936608	103.262947325698			94.0612413139714	95.1890025472305	93.6183436267632		107.566643549982	103.648124610811	98.3639290916521
Tb927.11.9920:mRNA-p1-CDS1	370.902637154159	407.323589082558	391.841287971212			298.941408218602	324.68037447656	324.476889407167		410.838662730198	388.67751899674	367.415381999656			396.871759298679	402.320649978376	331.941766011601		422.421708714828	381.393351135063	418.23293243962
Tb927.11.9930:mRNA-p1-CDS1	82.5029860855229	84.7354537719228	83.2746460482081			87.6473758460631	130.507528057573	117.141418579375		82.7470608077821	82.6436188798955	88.1061523256038			89.4978040889274	85.4775687121458	88.1076375614591		93.2823154282493	89.6828932623242	89.8553144201635
Tb927.11.9940:mRNA-p1-CDS1	50.0771172442513	52.1096133401202	53.9727386043489			67.6791978492686	131.986495629735	107.362414505163		69.936461401045	64.2805543554766	67.8250506845504			68.2311523949839	64.7400169915337	68.9389451923317		66.4258239753727	65.1687973536908	58.621778587838
Tb927.11.9950:mRNA-p1-CDS1	42.1106016291703	43.0245151396662	42.365927728043			48.9975961793878	48.9869386309152	44.4300495420523		49.9318393727237	48.4211822115671	52.8944438117732			49.271611428365	45.7089448047735	49.5497183872865		49.651197944499	48.0669822823531	47.8844854994032
Tb927.11.9960:mRNA-p1-CDS1	50.616537178275	53.1839123722042	48.6050249501043			54.0010751578285	68.7905055389462	63.3999809512718		54.1137233561269	53.2255154680678	57.0673562302726			58.2506760587451	55.8323931161895	51.6155520199656		59.4756432133234	51.6379877336449	52.5391756411287
Tb927.11.9970:mRNA-p1-CDS1	57.7532381459262	58.7868911724424	63.847942699913			61.1431285274014	95.3401190548144	77.8752082334978		76.142187156652	64.2851873885703	67.3629814219321			65.9407226855762	63.9492381785817	67.1110439851611		69.3912049252108	71.6331783277012	67.8384088879042
Tb927.11.9980:mRNA-p1-CDS1	87.1485664609479	86.3854466343219	81.7962865930089			116.064016395216	61.7452598005643	83.18355140822		83.0666538558044	93.6472787062426	99.8577985861224			90.4123040520759	94.3963433626809	101.171721163522		78.877688606576	84.8191181378519	99.7752653386908
Tb927.11.9990:mRNA-p1-CDS1	46.8872065053766	43.1125507194017	49.373040586169			46.2178847173806	68.6295151673572	60.1505386111875		45.868070110448	46.6425973676934	41.7359747214294			50.404798571524	42.9850310886471	49.2458512052855		50.8881896762844	48.6699940381505	44.4423290981509
Tb927.11.10000:mRNA-p1-CDS1	80.2830868257497	82.5505855774882	80.7011120240935			105.449157529737	109.004539879849	103.568522731593		87.5508309057781	90.1756882442072	90.3722972634686			88.598508349062	93.8449743703965	96.1472686145107		94.704823923488	86.5021337337849	92.0455635375644
Tb927.11.10010:mRNA-p1-CDS1	82.3457942626134	83.54089587446	82.2055595217493			76.6067746779633	56.5698175104537	60.630387382894		78.4004625603445	74.7059141309992	73.6225012060963			77.0341795471789	76.2487752767603	79.0904734983121		80.6962800244343	85.533386976912	83.9762489859258
Tb927.11.10020:mRNA-p1-CDS1	68.2056687054663	65.3198446058893	66.1912264019271			62.8622012396496	104.848304879287	87.6267306114667		62.4154167638531	64.6328419291887	62.2264774700141			62.5613010329984	56.6636839707329	69.1765412428594		63.5839431892931	59.2707143890957	63.3743401083598
Tb927.11.10025:mRNA-p1-CDS1	897.986580064855	850.91278203217	915.319224995492			724.398533513978	1421.55405101041	1166.34768792549		816.601702660411	688.615842266246	692.195434579467			935.061991518286	797.009387402151	850.281967339211		771.756466178272	821.759120415049	734.225629019595
Tb927.11.10030:mRNA-p1-CDS1	1308.90950535352	1275.94357479115	1428.05880842635			1024.02731251419	1955.78138861838	1601.10453818049		1136.94481801254	955.556280464067	914.904091788451			1199.4222939362	1109.40209793053	1099.09845329456		1090.54256687253	1144.3302378317	984.917031635125
Tb927.11.10040:mRNA-p1-CDS1	55.1490981729846	57.4661451540362	57.2666957894548			58.3382873025179	77.3839957071765	80.894890341813		55.2956989349866	59.0601581328955	51.5580669837843			57.52637305658	58.5096649315067	59.6633125299934		58.8717370028853	61.5646257668064	54.1393699231265
Tb927.11.10050:mRNA-p1-CDS1	106.656274768508	115.432164178597	127.217519144777			110.022853459212	202.021892714297	181.391931971141		104.779204529298	99.9412349823407	103.540034806935			103.13739681468	106.130228928239	116.397822713426		109.401234409174	105.670054116261	103.783263294128
Tb927.11.10060:mRNA-p1-CDS1	148.716692802218	139.047069287964	154.929440255932			179.408960904189	200.871768077557	183.671470218965		166.286962396432	158.675584695829	154.041149998123			149.577448245706	153.554854552269	160.060833119779		141.723182513568	159.702970127845	164.7983883777
Tb927.11.10070:mRNA-p1-CDS1	118.763203255744	114.658470994341	120.048040810615			121.654183217264	152.66068768195	139.852987295449		115.964109292068	105.064234768469	107.486915638258			118.040748152159	120.880479053789	118.084896919458		115.227996145687	116.849572386569	122.966621697533
Tb927.11.10075:mRNA-p1-CDS1	79.4589247025385	93.7167362138132	82.0168910244863			93.1784222316065	176.14908892955	144.982550878141		104.924731202255	91.6193876865405	94.2676549041353			96.7908361758589	82.6150498458902	93.2039848814135		89.5699661835348	95.2075398839077	93.9484285530045
Tb927.11.10080:mRNA-p1-CDS1	57.931197663737	56.7703275157245	66.1213573460564			66.3661364443514	108.432803280733	94.4084434963905		54.9277023305041	53.8357665189684	54.3254321722928			64.0420570186134	58.6380504169326	65.78497326256		53.6350082187755	55.1927767442943	52.8796172711757
Tb927.11.10090:mRNA-p1-CDS1	75.8387646070305	83.0898751172563	77.3779266000244			84.2357052165674	91.4224072660677	86.9461282273898		79.6754161644874	84.2585138040322	78.9226092923122			80.5062089450588	76.0582998581212	72.4972291309375		79.76217305262	82.683025161164	88.2287703379899
Tb927.11.10100:mRNA-p1-CDS1	81.0852672774247	70.6757453532506	75.0348173640167			79.3299390141578	113.376261517258	106.781612022366		68.661924810704	64.9492305256138	65.8850414475229			83.9882542590141	72.3278756414774	79.8281923469445		73.864873209254	75.8300758747696	81.7547551917498
Tb927.11.10110:mRNA-p1-CDS1	65.3978474656522	64.0789355603985	68.3005889216571			79.5428244201198	95.5526333315378	83.6687410495114		75.3257111885993	68.6153186432196	69.0404203159298			76.3366275458167	77.0210631474645	70.3904312202334		69.7868531822417	72.6588453342609	69.4554133042216
Tb927.11.10120:mRNA-p1-CDS1	72.6803406641689	73.6247884066292	69.3818077467415			77.4164286771991	67.0919530635517	72.4648495980494		73.0329142196806	70.7093256898365	74.9663653098788			74.5545177888389	75.7218887753116	75.4575356397207		70.4229242858943	70.02540591169	77.2785065843566
Tb927.11.10130:mRNA-p1-CDS1	32.0296997458658	32.30880061297	33.1333395052766			40.3706176359321	70.0475909193533	55.4341717375541		34.129363116338	32.3753159360028	32.5798390841953			36.3836716507965	38.7352614662049	37.674031783645		31.1231544766007	38.8557148279832	35.9467881270962
Tb927.11.10140:mRNA-p1-CDS1	38.0012356767795	34.7288177795057	32.8067564097945			40.5095528981993	43.951429596457	40.6318209893494		31.6439665530612	30.5247145148244	30.6819527746344			36.2369632973659	32.4826251245922	34.73801541779		31.370933138062	31.2350232834377	31.5144603935237
Tb927.11.10150:mRNA-p1-CDS1	54.6129406941717	55.1002258402272	54.6301597951878			57.4802888446418	45.8110700659234	43.0884128692471		48.4336962011826	49.6700046775877	50.5953676686528			60.410674873453	59.6556051692467	61.0836607534433		53.9586567097446	54.1544967857383	59.2649930628146
Tb927.11.10160:mRNA-p1-CDS1	1790.35991004541	1818.62358753747	1892.24421232066			1403.78098147886	2219.69397897565	1956.09683865193		1414.9677832387	1309.24804388705	1270.56720466056			1648.9346978946	1574.58098637576	1548.33200758404		1542.97973126254	1620.39251418745	1434.02988360461
Tb927.11.10170:mRNA-p1-CDS1	76.9520038516712	74.8416523890392	77.9137920232613			79.9749581444598	131.21889282996	111.974758209409		71.6191840148907	63.6293317598736	71.7263568892033			88.2306779744029	81.1811437737987	83.8056489735484		78.10011600251	84.4913722496768	75.8829978337182
Tb927.11.10180:mRNA-p1-CDS1	45.8372284540243	46.1525012985562	42.3396266079583			50.9875153481905	38.2416023610477	40.8260571430788		43.6455299106372	42.5990999157932	44.3616240267087			50.1040920085916	48.1383865322764	52.2375440701321		50.0170970966906	43.7850389422964	48.1895348080637
Tb927.11.10190:mRNA-p1-CDS1	44.7008695593076	45.8747117160376	44.7754557183133			48.9550899274826	41.0663111301766	39.1356220410486		42.341796689211	43.8530648410794	41.5838588780127			49.9583139825598	49.402610469454	50.8721798629218		42.3139925219078	44.0616936892422	46.8418086414487
Tb927.11.10200:mRNA-p1-CDS1	114.085286167862	114.500666741583	108.871109686271			109.772601150711	118.326468427325	114.075063551705		107.725675074181	103.300393122747	103.093429914292			105.14895449241	108.882111405853	105.782376666782		100.924990243182	109.036646521315	108.380298317006
Tb927.11.10210:mRNA-p1-CDS1	42.3295558758678	43.3871072338686	38.6564277950997			51.0594833848139	34.7300903744116	36.4121395283362		45.3108880842206	44.9145801585076	45.3409000348252			46.3802964159834	46.2206525672661	49.7591568335625		45.7810957273696	44.9582784968092	45.8717424625691
Tb927.11.10220:mRNA-p1-CDS1	128.704546695443	139.052607026197	140.438215773021			138.551647497454	201.5209980972	179.102276732115		139.500768075028	136.051796616876	125.466159824874			132.062174953691	127.652759425743	129.768308008266		125.514331451617	131.535054493125	127.626201543682
Tb927.11.10230:mRNA-p1-CDS1	74.7183184566122	81.7148653635428	82.84319054407			83.5223529684871	89.8075223194179	80.5074601729589		84.3145161446696	80.5395722327354	78.9640884039886			90.5660655832683	84.0423202852167	92.0385962946438		83.5128068499378	85.5030640834261	82.6180323805083
Tb927.11.10240:mRNA-p1-CDS1	200.412219160254	197.283032091982	213.749342882863			152.601955412689	176.884882951812	174.479041166378		156.851766542147	139.920741067953	135.030820733292			167.561897953985	158.56094827565	156.414506958883		162.686698222035	157.58851874228	161.888927958101
Tb927.11.10250:mRNA-p1-CDS1	48.2759980531142	49.263507348356	46.1676842243098			57.8884263979693	69.7912952025079	65.4492591177483		53.9684622212558	51.5913107057861	55.2184030466444			48.5471278624997	57.523716639107	57.2696356360234		57.4434646971199	55.2455927985951	51.05361216456
Tb927.11.10260:mRNA-p1-CDS1	72.4364510322541	78.1022081579967	75.2828726035285			76.7549423334303	75.4692310833899	74.9070057150792		71.869496334778	72.7640105434719	72.0062554844559			73.1163547529122	77.1681160665772	70.721428085088		70.4121183962996	75.9917389279337	75.5481663804471
Tb927.11.10270:mRNA-p1-CDS1	39.2944170199766	39.0910399154542	40.1197175909252			46.0948698271738	59.4831377997162	54.4493836357738		42.6151063220761	39.0664456768674	44.9609533529255			47.0349187239256	42.8308600704794	45.7352359528899		45.276305639226	41.9963083197187	41.3579509388348
Tb927.11.10280:mRNA-p1-CDS1	35.4746100822665	34.7442292168123	34.4065730899033			40.6823610132957	26.7673600722345	27.324198491039		33.8137567774003	35.3882764844576	34.9432119324261			40.4622376607549	39.0613021903372	37.664821172354		37.4645237160262	34.6423731987658	37.5387316638787
Tb927.11.10300:mRNA-p1-CDS1	58.5574013413508	57.4681607744819	59.8615572411727			56.4205308978847	37.6540804984816	42.3946479659441		51.4800605586656	50.6031569530839	52.0011335525901			63.9748125663766	60.1947843537323	58.5799189597029		54.3334989683148	55.8357993859754	57.6101083586259
Tb927.11.10320:mRNA-p1-CDS1	40.2627437251118	39.5806379104661	38.7409197015662			51.8431969176478	56.9651732035329	52.0563406029468		42.859879040207	42.1856380636693	40.1351682243364			46.5358897081962	47.3135079117416	47.1415944584412		40.6491667112612	38.7453292744946	40.0132685339739
Tb927.11.10330:mRNA-p1-CDS1	45.2341295154229	46.9828901317433	44.1738396607925			46.623532711766	44.6434778020426	49.169634151315		45.784389498445	45.8175608695185	48.2721977246286			41.6225430536733	46.2438354624232	45.5822303023719		45.4401022508257	50.3644751002031	47.0377890233428
Tb927.11.10340:mRNA-p1-CDS1	96.6550634295594	95.1107449313367	98.9580849082326			93.1165602486123	105.645546960336	92.7862587406861		84.6523885226628	78.3954891796526	71.7426961317115			88.2943782154972	89.636146718039	92.8340639750679		73.8286809807275	82.3729572918124	81.9704627619521
Tb927.11.10350:mRNA-p1-CDS1	61.2959884993131	60.8054733440481	64.364812748628			72.1932140727932	89.6803067133589	83.581062474987		66.4045699047888	69.4630651741092	68.9503762251875			74.1567577076125	73.8058633917346	71.7353270635275		67.2852143921013	63.5041595951998	64.4839564466218
Tb927.11.10360:mRNA-p1-CDS1	38.4147275356704	36.4798506087245	36.2570213441579			41.4176585178049	29.2087930049506	31.7319578690374		38.8114439396098	39.0627346057477	36.4803334602124			43.221805163297	37.5579722243118	41.3248928182344		36.1762442089549	37.4164018967814	39.1952262316552
Tb927.11.10370:mRNA-p1-CDS1	41.4101066809548	43.4110222243821	42.8541910544609			33.0298287057191	14.3006027584353	20.3687734915709		37.9876639448101	38.097624172686	39.9454498799854			37.1327733948287	38.5854802310531	37.3113240912835		37.9564100721783	34.495485465184	42.2059885692077
Tb927.11.10380:mRNA-p1-CDS1	64.7140410023986	64.8943378828655	61.1523954468286			71.7772043245454	51.9604360448373	52.8611089320351		73.4862449514869	75.6435048466537	73.2079912150703			69.9474944304588	69.7025099998474	66.2047717626554		78.1308658865799	76.2090392656282	76.3168985594421
Tb927.11.10390:mRNA-p1-CDS1	25.9239765131237	25.1980664593804	24.7546212629029			33.2216685767036	31.4778599614703	27.6435420637116		31.8108377672208	33.8010711165217	31.8881532526926			31.1436526666555	31.4315797079046	33.1612512254712		31.7562035961049	26.5154403451188	29.3204103546402
Tb927.11.10400:mRNA-p1-CDS1	65.5343554966499	63.2155277881852	61.861106040691			65.6667593158709	129.565151831222	117.316205861914		65.8902329871307	65.8754708501743	60.8349063634992			60.8187629610761	58.5153510019568	67.3684943353374		67.8536477919243	64.5142234833307	58.7380503215675
Tb927.11.10410:mRNA-p1-CDS1	45.0201749286018	39.2446392864383	35.5491168527185			54.7551180977337	43.5899869188545	46.9976387208509		45.1649688821739	46.2919011468836	50.0154809113913			46.4756620683668	53.8895830573693	53.3921996495189		52.1423827581416	44.5028073538205	40.8894714945719
Tb927.11.10420:mRNA-p1-CDS1	66.0988229157464	64.7805347125455	62.9727212819585			54.2356778032797	87.8305706573935	80.8256094484962		61.6334182344076	59.1507625765735	64.2734010710014			56.9653093386569	52.5920367440003	57.1874865685127		63.3121966218847	56.0642416402569	58.7978302506532
Tb927.11.10430:mRNA-p1-CDS1	54.2841075095956	52.5617587399942	55.1470959602252			62.319947329649	68.6137624274654	67.2574794649385		58.317128721816	53.2433699970991	56.1278362799293			58.6910764348235	57.3029988386257	59.555372080363		55.6564795368149	57.4237677198985	57.7975708045292
Tb927.11.10440:mRNA-p1-CDS1	49.3340135143222	51.1978940395037	50.0320903853075			49.5021193707649	88.937209966596	73.8980644111601		51.5062613485499	50.6734391155187	52.9782888266995			52.5855867646418	46.1940575269985	45.2999224764765		50.3397662210469	44.0633690880375	46.7949272052322
Tb927.11.10450:mRNA-p1-CDS1	56.2517103982131	57.7603807201692	57.4534566567467			52.3379913289161	39.792637122744	45.8257781469556		55.7816849620403	51.5094222481351	54.6668295629273			58.3780092661278	50.4836466063356	56.2261816356483		57.9674104441075	62.309002781376	55.9919884014382
Tb927.11.10460:mRNA-p1-CDS1	56.9290727060203	53.4693733166591	56.2809307049057			59.2871290496103	65.3176892817121	64.0507022883721		54.1613076199056	48.8113007924863	55.2948730900219			60.7117848441229	53.3647767493282	59.3704178530446		56.5981817216543	53.4535831362748	56.0344158438858
Tb927.11.10470:mRNA-p1-CDS1	23.356580845171	22.618624677581	21.0121644963192			24.9645784971687	14.4815080767423	18.7237618275318		22.8396647443107	25.9408986065005	25.5475012594622			23.5699438873009	23.7127423753682	24.0390708165167		23.1048363799184	20.38667343143	24.5700608995313
Tb927.11.10480:mRNA-p1-CDS1	44.0612807240394	48.4763391859542	48.9372722482169			34.0240906468509	43.104261287765	39.1703432790518		45.3440089102253	46.6941797353261	46.1074823104967			36.6981325886827	38.2656228794391	34.981650926156		40.622046603848	38.7932836542888	44.368747367256
Tb927.11.10490:mRNA-p1-CDS1	34.9536900478972	34.317546592445	34.2652590729362			33.7217694555232	37.4647860576234	34.5873167563742		33.0517850233413	34.1346893617621	32.6827219722975			35.3431559692043	31.4377768390459	33.6097746419688		32.5717476756134	30.9298135022481	33.8657103216083
Tb927.11.10500:mRNA-p1-CDS1	24.2290858153365	21.1610665493326	21.8104851159455			24.1859702918224	25.0725283812336	23.8096683496842		24.4635828813884	23.7250037044895	24.4697057326915			24.7937117297766	23.158935805856	24.4348083502415		23.6510728649111	24.4930963967133	22.5204366811973
Tb927.11.10510:mRNA-p1-CDS1	89.7536540612496	93.7317573287697	93.7526684293741			105.021460062486	164.318844971615	149.940677563188		98.8693864825999	99.7562883230615	101.479982211295			105.325429653243	109.409242702483	104.220081437239		105.589048156394	106.718766936719	103.486947134062
Tb927.11.10520:mRNA-p1-CDS1	33.6462062671788	33.1460377743475	32.3216259446219			33.3137703236024	15.7335051675461	18.893910026669		32.5846742277311	32.0591164314732	33.5723606968804			36.0116071668384	37.2044865285371	33.7353377391217		32.9253527462256	34.0348161747528	35.9313470669041
Tb927.11.10530:mRNA-p1-CDS1	19.8219680466001	21.5850587752755	22.6661552331821			29.7943112290566	42.5649900425593	41.4725171876304		30.3143386138592	23.6635399643224	29.1049363340383			27.2586888756253	27.6125773069822	28.0444959474362		29.6976141177051	25.8260540237453	24.5226614758551
Tb927.11.10540:mRNA-p1-CDS1	121.458570846193	123.073469824705	119.936740035807			119.826794478996	85.6821824054761	99.8005983795166		134.636186086673	132.738701661746	132.239908607142			117.061611635736	118.830369871792	119.748553128506		121.390904284444	116.240114386231	122.672963824113
Tb927.11.10550:mRNA-p1-CDS1	30.4879605263305	32.0140464060313	30.8956152546895			36.3072472120353	27.3284754386978	29.9245631931346		33.7122128236647	34.3089557113967	33.3211917595016			34.1775470035615	36.4070083964154	36.3491388883919		32.6921674852245	29.4450460696284	33.6448752033991
Tb927.11.10560:mRNA-p1-CDS1	89.6951766319688	88.0073782765664	91.707408571792			71.8286206600214	44.9530090047931	54.8836054308674		76.5031426336544	76.7257680263216	78.5222745547456			82.9553766934119	84.8883070049735	79.0216864731272		73.2698047271017	84.5129509803751	90.2424889377405
Tb927.11.10570:mRNA-p1-CDS1	38.3834857101038	43.8544599293864	46.1074174269391			45.401167546954	81.8537805124884	68.8063738830171		38.4828729708871	40.4758971549321	40.4826921804488			42.1984177068285	45.3554346459331	47.8797653188478		38.9453094239628	37.7426054143618	38.0678997518612
Tb927.11.10580:mRNA-p1-CDS1	32.5047694532596	34.0478605681429	34.9422368857155			38.5717502897842	21.3730644561852	24.0088358480019		35.9011167257474	39.7779110258117	36.7276577548579			35.938556510456	38.9182511745676	39.0880538099161		37.0843529032758	33.2157889975867	36.9334228541296
Tb927.11.10590:mRNA-p1-CDS1	44.52063316121	45.8400464234509	42.8995912880691			51.0965720271013	51.254334819039	50.2601389697654		45.6989247396583	49.0906823686303	47.3776831742883			50.8035181383389	51.0284208107351	51.0716132084474		47.5299793893119	47.6927130055226	49.288536653072
Tb927.11.10600:mRNA-p1-CDS1	42.133635817642	39.5630512056271	43.0086954067797			53.1611914382328	70.7740608300385	65.1476365158405		43.9251014625735	41.0113843136813	44.9605588963152			48.9674493158547	48.8414654736296	53.9466880740326		43.3341107101919	44.0325844218943	42.7507658155238
Tb927.11.10610:mRNA-p1-CDS1	31.8268671147684	33.0419832846207	30.7210858922749			39.238085379643	10.1369114820468	17.8109256200331		35.5018968676221	39.4994342095993	41.568879694521			36.2997937611624	36.3666201234477	35.5738012657736		36.5875652231454	37.6554332304325	41.197782372194
Tb927.11.10620:mRNA-p1-CDS1	101.212360743865	99.0579943404406	99.0032324253909			88.6549630007368	140.030799861759	123.374181408571		101.6848678504	94.1643706778333	96.5092889538338			89.1024015288849	80.7573040160223	96.8830895477851		104.38012769849	94.6326151261547	89.3443065146772
Tb927.11.10630:mRNA-p1-CDS1	26.3615397703698	24.9734808216167	26.3389976541372			29.9122563857246	22.9168327289646	23.511170681582		28.511249063381	28.2999843908296	29.5509889981615			30.1249855876468	29.0568319813926	28.1778220202341		28.2652456527589	27.5534129063841	27.8314375075612
Tb927.11.10640:mRNA-p1-CDS1	47.2042430738109	49.3070064562739	47.1506610961013			53.9821167109762	49.5819874128879	46.991329466089		41.8547918034427	47.5276684000452	43.3059228727373			46.731603260312	48.8105981637482	46.6747612357368		41.9706482054663	46.1191998344994	41.1851071648144
Tb927.11.10650:mRNA-p1-CDS1	42.8249895425239	44.0362209698527	44.5599034126505			48.9456856091368	32.5734972815145	37.115259678818		45.8933565086812	44.9113342324157	44.9678089143829			47.5868259783861	48.8124708556266	48.7878369976587		42.9152829211179	40.8630743164503	44.4722527939823
Tb927.11.10660:mRNA-p1-CDS1	19.6530277498284	22.1796411216762	25.714118152068			22.057065952053	21.2925332721405	20.8460707211599		22.791175514691	23.7654864863322	23.6586611042544			23.7571392688843	30.493621120459	23.9988592182817		20.7860483281971	20.0255169231427	25.5951179530469
Tb927.11.10670:mRNA-p1-CDS1	26.2729956846425	23.5781434434389	23.4793452736765			27.6729270594387	14.9709557062932	19.1020439284455		21.3596774233163	26.3320906832428	25.3443509902195			25.3023006883362	27.0138099496086	26.1298189193857		22.6721515106608	22.9601951256264	23.8359657244151
Tb927.11.10690:mRNA-p1-CDS1	140.452492885864	147.296539093574	156.932650394041			140.808437650913	166.933493676641	159.450276252364		180.952099305322	180.082747565786	180.987564946469			159.478078081317	152.46287306523	143.877879634209		191.238531511329	169.383797969287	167.195044695467
Tb927.11.10700:mRNA-p1-CDS1	71.6178635898042	69.442100413505	76.2384699391109			77.5245179340706	119.461615021263	106.186032515409		81.9991618779169	78.1571050345005	81.3170307311472			70.6319836934848	75.2306036619465	77.2192310204226		79.5083179461577	75.884821561737	76.84821910441
Tb927.11.10710:mRNA-p1-CDS1	34.6384959983608	36.2985306412018	36.1166320378326			34.8428699327917	32.148538818837	29.7449872888489		32.5632845296216	30.6206846194971	31.6004348773991			36.1611908510885	35.4363793083688	36.72262713484		31.5482730496096	32.2292224640393	32.2434789107058
Tb927.11.10720:mRNA-p1-CDS1	47.2815738201199	50.1715046587367	50.5026238018024			49.2741801434263	48.5800196896366	47.2376032275866		48.0952589977694	48.8813969269938	48.7185800726794			45.449258130251	46.2097479007429	47.4213505347046		46.8241533693501	42.9770957978423	44.7476883758411
Tb927.11.10730:mRNA-p1-CDS1	46.1473188849881	47.2456203824279	47.2102663342267			48.7624450365378	30.2234072642715	33.5186075307559		47.150582002428	46.0146363679816	46.3371861039929			50.1350378084973	49.8399556826063	51.0784388224526		42.5866241161037	43.953851578872	47.4730426946644
Tb927.11.10740:mRNA-p1-CDS1	55.617107664674	55.9690858654403	57.1893228846539			60.8650642096669	102.352644265722	90.5097784186992		59.6318800130235	63.9615816624454	53.4796437120458			62.0931382624895	61.2202848173068	60.5680305501903		58.0147393649092	61.1908958607976	50.8562246029465
Tb927.11.10750:mRNA-p1-CDS1	54.0245185597185	53.8096600525392	55.3742502570819			61.5663275217561	81.6655509657106	71.5551073580025		55.1151018097267	57.5953264173808	59.553310397975			53.6443379614649	55.5543737795306	55.9999344865356		53.1138716318325	50.6028619772431	51.9231384058056
Tb927.11.10760:mRNA-p1-CDS1	82.6672420940378	87.6319207438317	82.3135445423742			88.2287089898324	79.075235894111	81.7724483238247		93.0764345789772	98.0963282184262	97.2536755507996			84.8059744005803	84.130104697433	84.1709296271937		91.9937113725915	94.8101161678687	101.010668524886
Tb927.11.10770:mRNA-p1-CDS1	56.3256666751336	60.9745999717068	60.1646397826681			79.3799032062879	89.141686252618	89.4900571721648		75.8851055497171	77.7134675511106	81.1132084846656			69.0168513208631	69.4358395218908	73.6996536798793		72.042754803664	69.7425065614177	70.7155814726127
Tb927.11.10780:mRNA-p1-CDS1	76.9448839401379	85.0710116195455	82.9817956247744			78.0426304583371	84.7634713645956	85.7909800700241		81.3701997078716	80.9740874029615	77.1960954662291			61.0987896198068	69.9886227265864	73.0915460385822		78.597392112804	74.825635900479	69.7485372602986
Tb927.11.10790:mRNA-p1-CDS1	1089.19999784003	1087.39138694486	1071.87116740572			809.548634273153	1108.73647811725	984.874042914049		798.712749764108	751.636315416981	754.840813666508			1004.8264709826	925.245738682214	872.733682709141		882.127431754013	901.467001714156	848.704890360609
Tb927.11.10800:mRNA-p1-CDS1	133.01619058582	137.408362003904	140.296395114129			128.295130476315	134.188686250114	130.960286060817		136.570280903533	123.986152360594	126.718436134913			125.382648671494	129.958275042747	121.312531052374		131.267801600076	123.396778424506	120.306701391779
Tb927.11.10810:mRNA-p1-CDS1	47.5231146371133	44.3305556488169	44.8845823510627			67.3082645594954	48.3313296606553	50.4652823941318		64.4829632852451	63.2285549968979	65.6083901614174			48.8848861732314	54.1260872662117	54.0239092135602		51.5187813457021	49.8364057308575	61.6778838589624
Tb927.11.10820:mRNA-p1-CDS1	120.17812112899	118.140305347631	122.003191833034			102.491836524042	135.066840317078	124.338472610627		112.546382379175	104.352929703992	103.547555874839			119.863211335087	114.509748938936	116.667111137912		109.273676377927	109.562339191386	108.048530809708
Tb927.11.10830:mRNA-p1-CDS1	136.997003864146	127.013323336811	133.528413008809			122.02386982905	201.927472544281	169.070885702079		126.384492109194	112.497732623805	128.576373525058			126.870832597185	130.711458141265	119.193850557728		117.079934164748	117.516048869218	114.166403699722
Tb927.11.10840:mRNA-p1-CDS1	28.4985566181453	32.0730846551906	29.3330998487575			30.9317528753894	36.5483606738037	34.4621806215927		31.1026881778114	31.9242666427768	30.8893204554561			28.8751381222168	28.4510495469275	29.4720811140806		27.8683124336739	27.4197714865654	27.2596476630479
Tb927.11.10850:mRNA-p1-CDS1	44.7448467005026	44.748616746702	47.7398037952052			53.908299466439	73.1869787476717	62.1470607261068		47.3321172642828	48.2431823416112	53.4591462876265			51.1767639550518	49.4566284791724	51.5775435133235		50.8677279996956	46.88757795801	42.697509349774
Tb927.11.10860:mRNA-p1-CDS1	60.0526554008366	62.6071745597121	58.4290961190607			55.9903147984703	87.0242112426961	69.9805968842413		62.5273163094932	62.2927199420728	65.5763517214014			58.9781133525865	56.1124543987923	57.596822552219		55.2788496229192	53.7396643773545	53.1072977401181
Tb927.11.10870:mRNA-p1-CDS1	53.0208970865669	50.1049997496621	52.414570879846			61.4476114969147	36.2022770788718	48.5385100667839		53.8965219799946	56.8400481084125	56.6616905646505			55.4110809788614	59.1456624411103	60.3998966353019		48.7836683471351	49.6053598393164	52.4039082058593
Tb927.11.10880:mRNA-p1-CDS1	56.3895674933501	55.5642168993998	56.1967586649258			66.4408272056454	68.3402762714007	72.7320498702463		56.7301374059814	59.7976744324499	62.7304867791735			62.9555429605796	61.0991961823221	67.1777259452293		56.1070539662326	55.141672321383	59.9459844442026
Tb927.11.10890:mRNA-p1-CDS1	35.8820413954377	38.2979183374377	34.4320945532032			47.0906266122683	45.6977596007246	44.8970584022039		44.9068807308294	44.593298260425	42.2855683251342			40.622215541558	39.1883711565966	43.7964261599315		42.2437247536227	36.317103212719	37.4063444895653
Tb927.11.10900:mRNA-p1-CDS1	58.3406054210779	57.7249593660599	57.5305899488602			63.2930422946365	60.7389732110931	63.5918036293546		61.3738174056605	65.2283037579872	66.5080955112399			55.4640520619902	61.7585610155379	64.0427108316649		58.234076177143	56.011892158874	57.2438840374959
Tb927.11.10910:mRNA-p1-CDS1	1065.77915056433	1092.06080782278	1057.14160330337			810.686040152005	1131.10461639402	994.486477655789		806.819179434253	750.705578780166	748.078260810058			988.712504489461	911.372190952991	859.358760711121		858.59065748361	895.790030391886	843.062222768549
Tb927.11.10920:mRNA-p1-CDS1	55.340519927056	54.1553706772536	53.0394101038853			63.3129113617452	49.6915484971735	58.3207272951052		57.4469973732025	63.3076523720834	57.4313455644913			54.4574026382129	49.2209860717054	56.027287833382		58.7412267233085	51.2355587890431	47.759490514774
Tb927.11.10930:mRNA-p1-CDS1	47.7994243656415	49.9461268905736	49.3479781290186			43.1266395731512	60.1669283346906	56.1926914277516		46.8796357339523	47.932936796006	46.52169982282			49.2760424645169	49.6279068461998	47.2927631127602		47.1121334166587	50.8224099327053	51.4992760514725
Tb927.11.10940:mRNA-p1-CDS1	46.3429024874433	50.9279266526306	45.0515316895066			44.3998800155872	9.06788407717395	14.7881441757452		39.716227479727	46.5696042575718	48.8169389459457			44.5910741835636	45.0661125919902	41.5237916336023		40.3429332247368	40.889296573942	48.8836237015925
Tb927.11.10950:mRNA-p1-CDS1	56.9479867097306	54.4146717079956	57.8357969506003			57.351393651475	96.9553553455933	83.0808074970059		66.3160638767502	61.4991283811068	58.8631821256309			58.1987592351634	52.1996774783845	53.5737099701139		56.0322551707025	56.2631821114564	56.7614308481647
Tb11.01.2730.1-p1-CDS1	28.9754582161471	29.12394192224	28.9266372026871			32.1523241751239	21.6235897647229	24.4691889984295		31.9928074322944	34.8367076881778	33.3876412446257			31.0461682343058	32.8766217517033	31.0100927781235		30.9441413366245	29.800972372415	33.9504515107365
Tb927.11.10960:mRNA-p1-CDS1	34.7656858769238	34.2675241847115	35.5132322932446			42.0921709646968	31.1407018454159	32.9501515273513		35.4008721139934	38.6305743882625	36.8885515164284			37.734019506029	38.2890026935528	41.5646520014453		36.0415931759191	35.5743304483962	34.96437142649
Tb927.11.10970:mRNA-p1-CDS1	50.3450308485831	47.9800885707392	50.5743100840646			60.7687780133322	61.1752118125973	57.9738461219944		55.9225270980823	53.5441019225555	52.316195337486			59.0430859936915	51.8510803630473	58.189057711808		50.8522053484903	47.2839267433878	51.7739339850992
Tb927.11.10980:mRNA-p1-CDS1	59.7029951865097	56.4724859768162	57.0070074193184			65.5288506688421	87.3818831955421	81.5468691560349		66.1163638733424	59.3478332498255	53.957916948495			62.5871326158376	63.0653837904041	66.5340000968348		62.4786711012434	58.4916553542981	56.5111743425255
Tb927.11.10990:mRNA-p1-CDS1	104.065657241831	111.486948092896	113.145660881325			80.4070521161118	104.395292440228	95.2870886204445		96.4908588437132	98.0640474577729	93.2514843751919			85.1590814332221	86.7456329131204	83.3550121828063		89.8917934603937	93.4997013787064	91.267997159042
Tb927.11.11000:mRNA-p1-CDS1	66.4982441876528	68.7711645240748	65.6291388050188			67.2686933360722	68.0207315964904	65.5503836765883		63.7574006474087	63.7667641154366	70.0848961745872			66.4820485809334	67.5743431937852	61.6063842109833		61.6569132584895	67.7954998551373	61.6455884109412
Tb927.11.11010:mRNA-p1-CDS1	339.527568102614	357.883013490474	354.166989389405			348.663244333962	417.475613502163	391.945419931502		386.166389448334	355.160033260528	372.094086302161			367.069344696737	349.533014820762	365.113363184979		363.34238839532	337.419221953084	348.80744410433
Tb927.11.11020:mRNA-p1-CDS1	33.4348040716284	33.9121481110131	32.9967962372838			41.4620889610754	26.6041726079814	28.2877069770155		39.1315124428107	42.8106118938593	40.5437875367768			38.2783248997904	41.0776927721429	40.2099254822511		35.8737568211654	35.8073653579044	38.4744064110428
Tb927.11.11030:mRNA-p1-CDS1	45.8667756729807	46.4687539084525	50.1916041008217			49.8326967665993	87.2721184516558	78.0804047342684		57.4158936836377	56.0638999901616	56.8049769440101			52.6324088552208	48.8069835999428	55.244467207777		56.8820558231242	54.4821401338528	51.3938789478065
Tb927.11.11040:mRNA-p1-CDS1	30.6218712227354	36.5154407068793	37.3186099762983			32.9315990736821	45.2961978582824	40.2081111758124		41.194316443892	37.6834833442434	36.6281248070128			25.6509587984288	28.5115818283477	30.4925562128079		39.6577236207426	27.4617718435026	27.2732164274397
Tb927.11.11050:mRNA-p1-CDS1	27.8898199096158	28.1733341775797	30.3008847612852			16.9832805666945	32.1025833712927	29.8188724992192		27.7972235647766	28.5888955009941	29.6744856686016			21.2924183396934	18.1005444438473	16.8689694553634		24.4374719694218	24.0541653870656	24.0628872761233
Tb927.11.11060:mRNA-p1-CDS1	4.48135608271042	4.80675678609076	5.43265615288243			3.80529172704276	6.5788641990495	6.34939010514404		6.29800307336468	3.5586989054716	6.56136805206612			2.48417926187161	2.38026554177835	2.22601290738449		1.82710735657418	2.31902423295354	1.39079835015551
Tb927.11.11075:mRNA-p1-CDS1	89.7215380113709	94.3463617269912	93.6915001195748			61.5118071187225	149.562772708363	128.838422397232		111.418164676332	101.706068366535	95.9467225487382			63.3309724160472	64.3862838493597	63.0596667498193		97.7080982195058	100.779482421643	80.4115015578458
Tb927.11.11080:mRNA-p1-CDS1	63.549363716236	63.7971787395577	59.0333995037356			50.2982864209728	55.6546422949927	54.7739116355753		67.8419578978869	66.3052901998149	68.0292952899652			55.2825602350896	59.4041548891877	50.6490075737155		64.4924763842748	67.4118442624062	71.2996637535971
Tb927.11.11090:mRNA-p1-CDS1	49.6807111959248	54.4951695973934	47.7644243091407			49.4558051077775	55.0002264777335	50.2624261205718		62.7706704949622	62.972433748237	64.1125347657042			55.2114105780955	54.8672419454324	50.3740164740788		59.6880374758577	58.3649486227036	65.2849289716682
Tb927.11.11100:mRNA-p1-CDS1	90.9460937553089	90.1348092607998	91.7963295409195			75.0009022930166	141.013930050288	122.393464545227		98.7467306198833	95.7463871318802	93.8044231847047			73.8399003178899	66.3472214978578	69.3395221806248		89.5508040999185	84.5792011189592	77.6215835965168
Tb927.11.11110:mRNA-p1-CDS1	24.3372854620823	20.9823400899612	22.3836947925905			23.2220366932353	31.6570891529359	31.9111993458828		26.657706098134	28.3382821534521	26.7854221867708			20.0024316018836	18.9914753033268	17.6543848127966		25.1063108193332	26.3848396143456	23.7981051026609
Tb927.11.11120:mRNA-p1-CDS1	46.1998536936954	51.2257761512662	50.9120517739939			59.5137623796482	91.933580751383	80.6711912308205		68.8262549433316	69.5713943348382	67.65873003119			57.5996163494231	58.7273928552743	58.6684697217043		67.2656539244429	55.4701273812003	55.6738676248179
Tb927.11.11130:mRNA-p1-CDS1	57.2179544640466	52.754155727346	58.1213123938228			55.4596876320795	88.831979487692	82.0802975410438		61.1693548500544	51.3547626666517	57.4679821340718			54.6359167981956	54.4287387219983	48.5930373189784		56.3861218128849	55.9719688865667	53.717540983065
Tb927.11.11135:mRNA-p1-CDS1	165.410784026949	172.031295502195	160.986714890168			171.313446131674	300.358865087629	268.730088070506		207.088285267609	192.025664016702	197.957063727451			172.150670512417	161.595129523122	156.114523153171		196.197324436646	192.690571440607	172.849394956169
Tb927.11.11140:mRNA-p1-CDS1	64.2515443771616	62.6028034494614	61.2175124049835			56.2660828639719	31.4531567542621	37.7487314316629		65.5685226815994	61.2805249899368	65.1675854952856			59.732313486409	59.0781001919108	55.1705148224745		63.7835586232581	60.561983424555	66.1588629083036
Tb927.11.11150:mRNA-p1-CDS1	35.878257567388	40.6700132658	35.763436561136			38.6323790859939	66.8469994292443	54.1348612022678		41.312107468778	38.9514705652054	36.9814109684774			37.6192520952857	38.0492011522648	38.3436963394323		41.1666406349733	37.0652408961683	38.6446293868897
Tb927.11.11160:mRNA-p1-CDS1	56.2688659478302	54.308439325976	53.023427006228			57.7843272448955	34.8740124241435	40.0314833440419		55.9783618848012	59.2530690186753	60.3973391357639			53.6320661032417	55.3753063438911	52.9710323432595		57.2125318308241	58.2666131445939	57.7725043064596
Tb927.11.11170:mRNA-p1-CDS1	97.1068176090021	98.817976718703	102.212568704934			81.5471521088029	123.254054473349	120.490751762733		104.685077538795	102.083410776321	97.7664309142019			89.1509133754044	89.5377579725115	87.3858658741282		99.1496711021027	99.6037087292382	98.4879296796167
Tb927.11.11180.2:mRNA-p1-CDS1	2.75628575244459	2.98396980260128	2.81882242780786			3.26152200747686	3.8195150369112	1.87433477056857		2.10523136441123	3.6602002571402	2.46073778548986			3.42868960826643	5.42221122584049	2.97635433683993		1.69946868926098	3.47280392997807	2.84410449132924
Tb927.11.11180.1:mRNA-p1-CDS1	0	0	0			0	0	0		0	0	0			0	0	0		0	0	0
Tb927.11.11200:mRNA-p1-CDS1	32.8141718923801	34.5174862311517	35.4907439186418			38.2585278854068	46.3352894632188	40.71703978607		39.0165513193937	38.6291364686036	39.1824224494142			36.0981243575292	38.3456826870908	35.7855186961507		41.2902522060391	35.9493181859388	36.9280941248186
Tb927.11.11210:mRNA-p1-CDS1	151.564179934196	155.394058371391	153.475961630308			156.507521536403	171.323829183558	180.216509380706		170.082283414024	166.217703533255	163.588235741192			138.206584029609	142.279658460354	139.038223255084		149.576783002463	146.161480796525	154.151311873745
Tb927.11.11220:mRNA-p1-CDS1	34.849931496361	39.2830300790211	38.0776870780663			34.6606548145791	18.6017330143796	20.5180814007723		38.28563935236	39.2936256782436	39.1157682166725			35.6944224598264	45.785678538207	34.448142867219		35.1084176419741	31.2607308677559	44.3940997764933
Tb927.11.11230:mRNA-p1-CDS1	1126.06572202962	1120.24629239836	1203.48995882246			914.826024467716	1425.89136314163	1306.84423098067		923.712365762713	858.286137560369	861.088169358242			1140.10922197086	1036.82232648697	1066.19162317531		1005.43251028294	982.431426048439	933.079293128013
Tb927.11.11240:mRNA-p1-CDS1	72.1056505477237	72.0280092582402	69.0382446403298			74.0270559375904	100.206164308824	84.5826564070661		79.5204200258543	79.8336072986945	71.616058783338			75.124319759056	68.3625839100354	71.3942063583844		75.2713033544044	68.5115970478471	67.8291702413869
Tb927.11.11250:mRNA-p1-CDS1	287.161483860013	287.554362840856	299.794979457285			228.550014628255	245.222926908803	232.223811300656		262.197927950057	229.416679521475	232.348019271867			260.980337169639	261.983017140477	248.7626433789		273.829475336339	281.432833635952	261.647638554787
Tb927.11.11260:mRNA-p1-CDS1	52.9225094936355	52.1000819431985	50.5981293752851			56.5225412130648	66.5078784686319	58.7444487824309		54.1557816847691	49.9932587247064	52.658496129759			58.2402624524955	53.9795077292845	55.6612046766195		55.3662756620788	50.4760785974665	55.1901143961037
Tb927.11.11270:mRNA-p1-CDS1	36.0675590155338	37.2421161438322	39.2545410948752			49.7119932622776	59.7860098088799	57.411581629145		39.6304193392619	36.9516336407407	39.7121606238265			47.3752241515332	47.3316263509402	48.8664591365687		38.1759913478101	37.234529982718	38.7347719610474
Tb927.11.11280:mRNA-p1-CDS1	38.6872328074819	40.3275812492989	38.8371784361866			38.9487762405272	26.2624041221625	30.9745550653704		41.6487971733943	39.5227790878346	40.4478570514061			40.4709297355181	39.665503096037	39.8281045663434		39.9381263981696	42.0546690812433	46.1996224287967
Tb927.11.11290:mRNA-p1-CDS1	74.54911258561	74.7141826588375	76.3087035442001			64.2464914718311	69.0798641875628	64.8768352196348		64.7061673219227	66.0658036664343	64.5300867911273			71.8654228186118	71.8705026724323	68.6041614597856		65.4609232051088	74.7425963355525	71.8736648132061
Tb927.11.11300:mRNA-p1-CDS1	48.5005375789426	52.4695451281696	50.0734703096864			47.0551796152399	72.4331125915294	64.8670705861414		42.3051782760974	42.5199684608413	40.7941898415556			41.3563126828663	40.8589051869399	47.7121784102083		41.8930212617894	41.7141196867404	41.709310522032
Tb927.11.11310:mRNA-p1-CDS1	33.9419166998779	32.8742669774173	33.8393396894615			41.836895765969	35.506853819783	39.8013872723258		34.7696468269713	33.4244499633997	34.7294856228672			39.5583345773375	36.8754772859221	38.0641102690468		38.1920678985424	35.3941654472429	34.5720696098776
Tb927.11.11320:mRNA-p1-CDS1	73.9004151017752	71.2327150313281	76.180483048961			75.7542844936626	101.390762798006	89.8210623386192		68.630542479806	72.9599917923279	75.6052768875144			81.1456540623056	75.5180433048218	82.8969800482826		77.2550141659889	77.0631729223705	73.8737910183723
Tb927.11.11330:mRNA-p1-CDS1	789.675325000552	884.606620283731	918.787407609653			526.319393572964	613.429920300059	546.338773471819		746.349040192997	715.240174568038	697.837826196867			758.043391859032	704.119674819469	643.906302294109		889.266566351816	836.962609034172	849.172731635581
Tb927.11.11340:mRNA-p1-CDS1	37.2411564772798	34.8044796918794	35.6139756683593			41.342936335083	29.1536063175732	33.7115534085959		34.3623230264639	35.4880489043822	35.2179687813481			39.8004960865066	39.2567611017387	38.9931842375423		34.9156167777384	34.2857811090993	37.4254421938397
Tb927.11.11350:mRNA-p1-CDS1	119.175149572897	124.238469945457	125.3007321367			125.991901207979	158.388795487232	146.598861612031		113.615305443172	112.860068425217	115.783289872584			118.62566932359	122.281062183245	122.532450448801		114.746905535747	118.096884707472	119.140126754279
Tb927.11.11360:mRNA-p1-CDS1	1371.08480116206	1411.69474300465	1382.02166730916			951.521133596484	1252.86116194407	1187.9819263697		988.80869334414	921.414682098954	930.58750808756			1215.17287414447	1081.90074531725	1078.58892915069		1093.85582973396	1087.52262540419	1031.11784140589
Tb927.11.11370:mRNA-p1-CDS1	726.533182043787	740.108698280928	735.68682408171			499.528576141005	688.011235537406	630.288702001944		511.995567560491	486.185891773592	497.590895554902			638.645837225643	576.500701118955	569.526940120117		576.324993949557	594.07497877495	540.67612852503
Tb927.11.11380:mRNA-p1-CDS1	48.1985706304147	52.4992056963596	49.803787354252			49.478531901739	61.7319166263757	56.5253904130279		49.3747438766123	50.1939004772723	50.1157123360634			50.7089036494804	49.8455795803395	49.6779287074493		50.0973143109284	45.9973195662068	47.4234471918723
Tb927.11.11385:mRNA-p1-CDS1	84.2366904804339	76.5034581337251	80.7369155343082			86.0163195882082	98.8066258466268	98.7277151599484		80.6819179434253	73.7941190618122	82.9773008535679			80.9590587094748	85.2109875961498	87.0971716936947		78.9060711196289	61.0499693783827	71.7254577723054
Tb927.11.11390:mRNA-p1-CDS1	59.4618498892561	64.728350310865	66.3769538220148			60.8196199108543	115.010265633586	93.6698902557746		56.2096774297797	56.2021738384835	56.2250563160788			66.1584812851465	56.2583559390119	61.6688020267999		55.4039243019149	53.939314415303	61.4090963837893
Tb927.11.11400:mRNA-p1-CDS1	7.04693244006214	6.83997198913584	8.01215427024919			5.59816955997636	9.56532228940749	8.84894708647104		7.86266321190371	5.08996598258559	6.80141810275147			2.80972694739914	2.43536428117137	0.78837957136534		2.70094130971835	2.56252177741367	1.65157304080966
Tb927.11.11410:mRNA-p1-CDS1	14.4189274687045	16.205184076861	14.7989767140957			13.5518630555831	15.5271958480885	16.7477647828033		17.088181506023	22.258525727952	22.5623582341128			6.48786501388245	6.8297876705442	5.63913598912086		10.4235740867723	10.0674214471997	9.82123878936792
Tb927.11.11420:mRNA-p1-CDS1	0	0.30490621404307	0.576062447933179			0.346597562585601	0	1.17166493120704		0	0.97241141159844	0.568476736946391			0	0	0.292864053044504		0	0.329509114891309	0
Tb927.11.11425:mRNA-p1-CDS1	119.783200893863	126.500897341638	121.72642649788			110.751251921584	106.973130928877	101.901050988151		130.435277112694	130.303129154191	144.294700979912			115.899599210199	104.907999804305	104.146962863442		139.617889240825	135.010023112966	125.813758444837
Tb927.11.11430:mRNA-p1-CDS1	44.0122543275506	46.1547052813311	45.6593814578004			39.3564542468479	29.6764169673658	35.7688515893891		53.0016809511571	56.219495239913	54.1311871532631			40.2738092804732	42.0152634451981	39.4141965581843		46.3516379603278	46.7563622344965	48.8953623449211
Tb927.11.11435:mRNA-p1-CDS1	255.271831259132	244.920104702267	253.632066361437			205.936083642207	308.807091189392	284.244624766948		238.633758758662	218.007158392589	224.342160189218			194.493359976608	207.740896315778	184.359530534664		241.214835429462	228.534486563188	212.685163085319
Tb927.11.11440:mRNA-p1-CDS1	31.1411275840732	27.5048079110164	26.0203236633457			31.3565661806895	38.7450989256927	33.6435215960879		34.1364707678571	36.3369782866384	34.0629925803553			31.2020818998845	28.7008578720975	30.1048199184378		36.999196023539	34.2173613945058	32.9981197598539
Tb927.11.11450:mRNA-p1-CDS1	25.2039864533487	25.0049880834267	27.6615403713624			27.6420436773064	27.8718344713989	26.9238479927697		29.2981627598852	28.2355243262376	28.0222409094328			29.4877346397614	27.6477891138725	26.7754069228565		29.6470819896903	26.731728472932	27.9096371701777
Tb927.11.11460:mRNA-p1-CDS1	145.592651999704	144.408762467383	145.787188646089			122.138981453843	93.7995879533761	105.86386963769		122.208005950429	123.151074388917	128.150052752676			138.975600635225	139.003099740704	127.668076456997		129.982800530196	131.967344395011	145.128916301323
Tb927.11.11470:mRNA-p1-CDS1	45.1499000610151	47.5707564263028	48.0065610320003			45.2132233850623	71.7802168431536	65.7415810693873		48.9931228481001	47.5399225624389	43.6732755346995			48.9269766670776	46.0408960271897	49.9907555138547		47.5671077301634	45.4023972652711	45.9602338185664
Tb927.11.11475:mRNA-p1-CDS1	1381.38264838109	1369.0762140866	1436.70967725652			1082.22698589336	2082.24633858646	1768.65346505641		1170.71190233058	958.177320418318	944.974959296766			1284.07751067345	1187.26915640596	1253.09459165429		1161.45133113251	1240.50523730797	1075.95037881858
Tb927.11.11480:mRNA-p1-CDS1	148.056388707483	153.571867606598	147.444451060712			134.751241752552	71.6857654101924	91.7836791747598		146.224770369933	145.874254223831	143.653381318023			138.887618292516	148.813350860492	143.5762687		142.158041468256	146.46605154844	162.712854628663
Tb927.11.11490.1:mRNA-p1-CDS1	3.05139609631828	2.48531174735374	2.73475635375764			2.14213974844015	4.32426540356184	3.43706654452012		3.88257575829584	3.09208628674718	2.95334304782577			2.32026714048712	2.13182031687893	2.01990060114518		2.93203789236805	2.56779228703401	2.49897457568048
Tb927.11.11490.2:mRNA-p1-CDS1	0	0	0			0	0	0		0	0	0			0	0	0		0	0	0
Tb927.11.11500:mRNA-p1-CDS1	46.3624443949479	46.1363576123366	52.0194586279199			47.1838904846621	27.2022398885151	33.7626137079325		48.1181368440179	55.0040642535833	50.5929203579537			46.6844156872445	48.2762476975563	45.9464823467573		46.848185549097	50.5233701453965	54.726068886119
Tb927.11.11510:mRNA-p1-CDS1	59.7130028125728	63.4401973443151	66.1648868768965			69.1921909635174	106.795246659758	91.0511179703649		73.7353705059582	70.6916636057601	68.2085072590218			66.9469139328349	69.1536406873276	67.9424680338553		76.1408216834887	66.3064243064107	68.6789471005362
Tb927.11.11520:mRNA-p1-CDS1	587.145227675403	616.965889856704	582.026930128103			510.14255037057	604.990675802258	596.558014785426		520.345902782223	442.822392114186	443.837563424848			580.348770520659	564.682877485456	573.604336660235		507.801632357732	540.637190282467	529.455974668788
Tb927.11.11530:mRNA-p1-CDS1	57.2241765121615	57.3692381209336	58.9150015448619			62.8722249644948	74.7469431540984	71.4948004386287		58.0368790652381	59.3363836065779	57.9503306381211			61.6926813161766	57.5346683224271	61.8819323718963		53.7197136856875	58.0938185632506	54.4227440356718
Tb927.11.11550:mRNA-p1-CDS1	50.4712728815261	48.5743241566939	49.7827153665111			48.9799963495368	41.4733130625049	43.523610269939		51.4869320962795	50.1165881362273	49.9642637548281			47.339641901634	53.6068350648372	49.0951586065629		49.097399480986	48.5059595618125	53.7195862747564
Tb927.11.11560:mRNA-p1-CDS1	22.1994744535716	22.1920371197832	22.5618394958587			23.1405558627327	21.903426262708	22.9307160352283		25.823580461307	25.9234646422548	23.9352642117039			20.8387633809783	24.0441773586569	21.3981891051843		22.8869237297186	22.9292097071033	25.0870742402787
Tb927.11.11570:mRNA-p1-CDS1	50.8914209944117	52.206719537819	53.7021811246471			52.3582999600286	49.5379525999392	46.5766065209261		49.0752822503861	50.5514324402807	47.5980390971081			50.9779475784614	54.8507744295168	51.4676581209934		49.3081957203638	52.477926053002	54.0866025060475
Tb927.11.11580:mRNA-p1-CDS1	26.7527378041673	25.5722886262394	26.0822193617061			26.8625460085643	23.1469264390486	26.0117963884243		24.4331852010681	26.5403641923323	26.5529947593404			30.7599675945886	27.8591790454188	28.8968474191656		26.0470824642672	27.0064418273744	27.4261470379834
Tb927.11.11590:mRNA-p1-CDS1	257.933000720363	246.624937854461	259.358898357625			196.938576883935	231.103305079196	215.025985853257		197.005415339639	182.943704881337	184.827715514964			250.516916362924	243.974449786437	225.793940490747		208.155153207424	231.756335971694	227.069666868867
Tb927.11.11600:mRNA-p1-CDS1	29.4548989626627	29.2746682737429	26.7926846863733			31.1103050531551	15.9607863373988	20.1177455404605		30.2718115611123	30.0096017470013	29.2873909472218			30.2205957939846	34.9096766032188	30.6192085965295		28.9812493268073	29.7869295866347	34.1942394167686
Tb927.11.11610:mRNA-p1-CDS1	52.6394319450856	53.1930973483446	54.2232602605165			61.6822684940735	60.3325416090108	54.0468789340295		56.1769783736833	51.6209604153601	53.3762948070729			60.4448657555033	59.7591119304104	62.8037506282768		55.0039862881386	54.2488165137636	56.3746640152038
Tb927.11.11620:mRNA-p1-CDS1	60.691436688356	55.9011735855199	56.6023535399113			73.1639900837078	61.3756888193201	67.9087679636516		58.639942423257	68.2864724960771	69.5622862358397			62.4830263418575	64.1738475790351	63.381172718301		66.6081509601672	60.2270969661589	57.5988371122979
Tb927.11.11630:mRNA-p1-CDS1	41.3457657744587	39.8486071834561	41.5345766214537			48.5464800006729	52.0566700853098	47.7308809475362		42.2536395494092	42.7640927985462	39.1067546220755			46.3067107330428	48.4390023787779	51.3560618449894		47.9278145164836	43.2456983214553	39.6635085044348
Tb927.11.11640:mRNA-p1-CDS1	31.9600620825311	29.056263978521	32.9555449212313			37.5721330157524	38.4780478109085	34.3049065143079		32.0612928032537	29.9517261778477	30.3300983104516			40.360835505939	39.5487465315194	38.8599256207165		32.0694044115926	35.16078389602	35.3349205693133
Tb927.11.11650:mRNA-p1-CDS1	38.1929023649692	39.7619503755074	39.6310370088528			50.5027411699953	37.2763335051877	38.9389517579349		40.3757034169553	42.7658234215096	40.2249509957762			49.5457565389166	51.2559442936624	48.0317404970855		39.446617519392	43.3649701689034	45.3231764237369
Tb927.11.11660:mRNA-p1-CDS1	64.4051113753635	65.9009003723889	68.0483685051644			60.3261173601126	75.2009868482767	69.4727908073486		69.3201072435208	61.6516871411358	60.5419894589822			68.354776351853	62.308993823163	67.2982230983673		63.5428065702334	63.3120447281657	67.6395429026042
Tb927.11.11670:mRNA-p1-CDS1	59.8984488015461	61.4566725313457	60.7938223954456			57.9969397213355	68.204052240537	57.1724563572918		61.0893155372064	57.2659411516541	57.0683261843554			62.3106380572402	63.5402710000031	62.0104185503965		65.5260085356044	67.7424531926631	62.3792795914488
Tb927.11.11680:mRNA-p1-CDS1	152.15184197445	154.332567981535	147.248462439795			197.205889730834	92.4954402152	124.140798111606		138.865227400307	146.166856466583	161.129845740496			178.602138181644	168.836312185053	184.210726698188		135.004863277953	143.041279728963	173.972937373358
Tb927.11.11690:mRNA-p1-CDS1	290.122269995304	303.794781714462	299.042611202183			311.390657352234	226.58302209741	248.680566636406		279.008519822818	278.207689061065	284.622892556352			346.219882777464	347.50774935176	337.60730347113		308.261263310174	311.572126782307	324.846751744991
Tb927.11.11700:mRNA-p1-CDS1	68.143531183156	69.199662007949	69.7826910583764			71.8060247237923	60.5058743084757	62.0242625101939		64.0112481310688	67.319577391521	64.8664940147737			68.9003514464914	73.2207711944723	71.5562837045377		67.3668228376167	70.0741056275682	67.9497555715907
Tb927.11.11710:mRNA-p1-CDS1	94.9926938435308	93.900415461615	89.6627725063011			107.147292110893	80.7221979978788	87.3387132272711		99.5448186061499	101.537379881848	102.013316666298			107.517490362144	105.705546001648	106.256558941445		103.543981028413	96.7648799294704	93.9398885631351
Tb927.11.11720:mRNA-p1-CDS1	58.89206825099	59.7121869289773	60.1245531030225			74.660898068299	63.8900697083328	63.128855129738		58.7660298008505	65.8313160534215	61.8699786066021			66.0635015592765	70.926564233665	73.1962696171006		61.8181735718683	66.0895849939704	63.6329312565531
Tb927.11.11725:mRNA-p1-CDS1	2208.52044822376	2138.32305009512	2333.40550407595			1772.88238754562	3659.7379779011	3185.40342836063		1933.09603298737	1804.58600850179	1697.86849010548			2056.49699148572	1915.47537573723	2025.45284023602		1940.85917080071	2036.42314194465	1714.13498728476
Tb927.11.11730:mRNA-p1-CDS1	80.1606107207523	82.0732638958391	81.6613998559591			85.3919103667038	95.5654439580857	84.4235971747445		79.3509715295253	81.6109072070986	81.3210958839856			81.6419117687652	80.9079942350395	82.8938857227862		76.0907290376443	79.8649162433228	73.1706332008129
Tb927.11.11740:mRNA-p1-CDS1	41.725808093069	40.0011391824529	39.1354520516041			46.1196137919543	30.8005433829961	34.3933938339249		36.4259652805093	37.3223533605317	36.6434885088758			35.5174774203618	38.9060007258281	41.7503720489912		33.5865556078749	34.4156156784781	32.4519615036285
Tb927.11.11750.1-p1-CDS1	29.2014558741197	28.954410458957	28.6358784601622			32.9603101452372	18.234637342028	21.8015898514971		24.9317117632087	25.9424072660814	25.3407674473482			29.3771646426014	28.7650967205353	30.1053618398793		23.5188820900677	24.6587083196283	24.9670736084368
Tb927.11.11760:mRNA-p1-CDS1	71.5768410440681	69.6111461442319	73.3439045883709			81.3442441393097	133.021351677861	114.008754541656		79.1700851660289	71.9303400822268	77.4968518158595			80.0366150103061	76.0431397425425	80.3023076313243		71.8559675027671	71.5910930717899	71.6944490559931
Tb927.11.11770:mRNA-p1-CDS1	63.1270321541824	65.0214222136543	63.5573729941445			54.4643253369559	19.8581339281396	30.5677594637142		53.5874050440413	59.71001177946	62.1615837797294			68.3667550388702	64.0341380295352	60.637403018964		59.1097652318722	61.4471275175756	68.0831896647231
Tb927.11.11780:mRNA-p1-CDS1	48.4865038585783	46.7038087398538	45.7694879478751			44.1142308892874	30.6661521778322	32.6336626008106		33.9600134471586	36.4870193067451	36.4591807244861			45.421678371352	43.1020038669661	44.2138016923603		35.2632765074741	39.2159203183144	40.1913273227504
Tb927.11.11790:mRNA-p1-CDS1	49.9012751263489	50.8505412167534	53.4355110773251			59.8156071502649	68.3518114832084	60.6474071611789		53.5716781280211	49.8632913008818	55.0006373652104			58.7310083462913	56.9608778720848	60.9907892706798		51.8395468343596	53.9175645740291	56.5156181564996
Tb927.11.11800:mRNA-p1-CDS1	35.287341971283	34.5821222100366	34.3362328506767			34.2772084168765	25.4514283338858	27.245883845768		28.5533201837445	26.6410985471501	27.4263567217866			33.7058540188965	32.0583222806241	35.7473290278658		27.0525132244662	29.651438570073	31.5629848986089
Tb927.11.11810:mRNA-p1-CDS1	31.7728555520432	28.8987046685223	29.5551600855361			32.574473388867	26.3407540389725	26.507715303219		31.1420435075187	27.6968523384821	31.079064492171			36.8901169256529	34.2028821279789	34.4771866208776		32.6678234757167	30.7668227622989	34.0167684144884
Tb927.11.11820:mRNA-p1-CDS1	798.355779805671	798.291377013072	839.129623019754			661.422066094736	1123.90221464804	947.370983126202		728.629408361317	672.473491718832	656.284528314726			799.160412505765	693.126421084667	727.793795820415		708.269917294604	716.656978033606	645.408241372863
Tb927.11.11830:mRNA-p1-CDS1	1061.93848961819	1059.29322844523	1148.57385357368			873.343449903632	1410.02832646588	1169.42606797311		899.485863765589	812.572135826922	799.713594263379			1045.63044626923	915.854174515346	941.57636254142		932.108067374829	961.049049603447	857.276432000748
Tb927.11.11840:mRNA-p1-CDS1	48.55895436615	47.168743421232	51.7753687959454			56.4503168396532	56.6142652576313	61.1099467473656		46.4605734853193	55.8820330315738	49.5452895940269			48.2229164975643	55.268604774951	61.2585882660895		50.4175711147425	50.9747921800962	42.5833055828101
Tb927.11.11850:mRNA-p1-CDS1	55.2091662301713	55.3989644044201	53.3504525359279			52.2918044446762	30.2103647467692	34.7012535250558		51.3211388169474	52.4470094845619	48.5967506548958			54.1994006064908	57.451435529194	54.0850683560662		49.6212026619074	52.9047852719854	54.8379145844951
Tb927.11.11860:mRNA-p1-CDS1	44.4961421383804	42.5256802912707	43.6280647350883			49.9040903149755	44.9530090047931	44.0587139908653		48.3714607108229	47.5569085272638	46.1366109353978			50.4126054016287	47.8248216872921	51.612883801018		46.4809556050671	46.589661973837	48.036341870414
Tb927.11.11870:mRNA-p1-CDS1	41.87020615198	40.1570195500839	41.9595657610985			48.3018363219294	72.2844047470301	61.9601522727952		41.5416282719134	41.1385593472517	40.6996859268648			45.8819896186197	40.5844090671511	46.3637266146941		39.8118749052485	40.495728765528	42.5027975807523
Tb927.11.11880:mRNA-p1-CDS1	44.1084331659267	44.6989842968942	43.828611290053			46.3594449728655	39.9130716565857	39.4510342525555		43.7823677939441	43.8300977439207	42.0716291213055			46.1650127016081	45.9240121592315	47.0810983933732		43.5457884628061	43.6071209845591	45.4563991382458
Tb927.11.11900:mRNA-p1-CDS1	96.5366691761376	101.097742983905	98.8615566575016			89.6914841564662	53.2517321049223	63.140609927584		86.2862245869353	91.1677183502019	92.6199939589705			96.4019088259365	94.9542714952276	91.7697339913756		93.9952157727922	88.7856499618114	94.4097337395663
Tb927.11.11910:mRNA-p1-CDS1	45.7098320436463	41.4186611526749	49.9417655753498			53.461721837723	70.523027056815	62.650275792715		49.3121529100082	46.7158196555547	47.8192011224218			52.8150072350272	44.2688702470914	52.1812940226768		45.6043551910137	45.3672494557496	42.4728419239797
Tb927.11.11920:mRNA-p1-CDS1	29.7153177898859	28.5106956149217	27.8529162969753			28.6385169013224	25.2483546711283	27.5918786973071		26.6319906379068	25.8591261465791	26.1363772969135			29.9844650181676	31.2560947870558	28.4972574501772		25.2412711057699	25.7755957372839	24.7906221383389
Tb927.11.11930.2-p1-CDS1	12.9842421457314	10.76948633188	12.7954740472984			15.7758401448609	14.7798625341346	18.878769591283		14.4597358605593	16.4649334393203	13.4549792902257			15.444243510605	17.2185956200544	14.2898558056172		13.3579162600201	14.2781313751544	13.1218800862498
Tb927.11.11930.1-p1-CDS1	0	0	0			0	0	0		0	0	0			0	0	0		0	0	0
Tb927.11.11940:mRNA-p1-CDS1	62.3261748972975	63.9478710214696	63.9917187682905			64.5981085863939	70.6649868155576	70.8943154588573		58.7729851953071	63.1354738165665	65.3822316118571			62.1240584559676	60.8944806681666	64.1706160267026		67.0044593316448	62.7795362837381	57.9061384745527
Tb927.11.11950:mRNA-p1-CDS1	18.4618221807417	17.1103461738383	18.1715536399429			17.6817538273365	22.2755103998541	21.5181914777009		18.3561213941582	17.0320079985808	17.1589075993273			17.3294588037096	16.135595908987	17.4804160798163		18.3787402318652	17.7625484547627	16.506023059206
Tb927.11.11960:mRNA-p1-CDS1	16.6940256159404	15.4167020833392	18.1593847134961			23.5105091987413	33.1427220462413	28.0972164054285		19.9003205807295	19.1205678650172	23.3022498476876			18.9536257848269	17.5932670479269	20.2922046194905		16.5579445508821	15.2894275950033	13.9684529950401
Tb927.11.11965:mRNA-p1-CDS1	1209.23737098197	1250.50535765356	1231.12336131837			950.961437044291	1266.36182329853	1176.879800532		1089.02410561357	977.00645404751	988.725494556703			981.89976907142	1099.64221434217	976.430357575602		1094.87747927968	1115.25601008225	1008.19200402502
Tb927.11.11970:mRNA-p1-CDS1	81.6737239218305	76.0095481872594	77.7139380772557			71.9673929952517	41.7612823446065	46.6765975297075		70.5574929899337	71.3145504154694	73.0876712879455			64.9481845728037	66.5362449209286	66.6437217644246		69.324160282771	75.1815121057415	68.2368271616837
Tb927.11.11975:mRNA-p1-CDS1	1204.86621217998	1263.23144324297	1223.37248829967			967.52141403045	1251.67006724746	1190.39236248453		1081.65234463918	994.896432845319	979.515705453633			952.041011565825	1103.42578154823	964.046048971859		1082.16977180609	1104.76033450465	994.147220685747
Tb927.11.11980:mRNA-p1-CDS1	827.023245336136	852.312837500887	864.934156454949			664.492869640036	878.127947880032	867.86037778433		754.837608107561	698.510216941319	692.919556415726			678.778665388967	736.075801905616	689.339567216114		764.477084966265	747.545445018623	668.404007100964
Tb927.11.11990:mRNA-p1-CDS1	1.85489173510449	2.41084230109831	3.23632598854385			1.73083503303617	2.94317608904846	3.77880133869103		2.9094035936739	2.63034266926162	3.43028043443117			1.77690241732752	1.69416645646704	1.34062613101739		1.52661900114515	2.19399857865518	1.9350237915207
Tb927.11.12000:mRNA-p1-CDS1	2.49696964340989	2.93790903899025	2.32351609433917			2.79596428413535	5.37449546695805	4.46329885165492		2.75721940569711	3.59532045325109	4.33107025673538			2.16873218114846	2.52621270431771	2.49375210385053		2.59254232738852	2.58427717197365	2.66996071233866
Tb927.11.12010:mRNA-p1-CDS1	6.16807372155227	7.13774426368296	5.46391761608909			7.41426472735825	16.5066080656874	16.4333064824265		9.14253789520514	7.65334644128531	8.26003547900419			7.23820129275222	6.0669686633815	9.45633327902737		8.65602877572387	6.91572142338146	6.68588604472346
Tb927.11.12020:mRNA-p1-CDS1	41.539812278261	41.3950304802158	43.9285515394307			31.0645666291086	93.7943748378337	76.0053388104603		41.2533012715635	38.433708050962	40.7607793666649			34.1289959033363	29.6319087166546	34.4243711473365		36.6522474222306	42.1208033048562	32.622761301016
Tb927.11.12030:mRNA-p1-CDS1	27.8441591272407	33.7617440927803	33.7851750801146			24.5880388516609	45.6480840477908	38.5910983013949		31.385048648934	30.9333058706378	26.6722278539273			22.7048642214072	25.5070430896742	27.8114205218901		22.1371268129857	29.0032630734723	24.3253358497787
Tb927.11.12040:mRNA-p1-CDS1	176.377876607922	173.833243678463	191.551431760892			133.311692127832	293.963337708942	258.219220151455		167.588112336936	164.08542189787	177.567393356648			150.810753683969	141.4315256621	142.258713766368		173.660522728558	181.114074797944	149.819888941751
Tb927.11.12045:mRNA-p1-CDS1	78.2146014969059	82.7363011805871	85.2332396921132			55.7328880637647	150.739668694099	134.433905044368		71.8234767158297	65.1515645770955	73.3192871476608			68.6595094055353	52.8036932348335	62.1359899209423		70.2694897411724	91.2520575505666	69.447197617765
Tb927.11.12050:mRNA-p1-CDS1	53.7739674717108	58.6915049857922	55.2260510775811			53.1642769311367	67.4044105924362	62.977931905217		58.5894011794864	62.0092061569783	58.5096912929301			56.6949950387794	53.3310442735068	55.4902045714694		57.7228502091415	62.3980074060897	62.2639402868653
Tb927.11.12060:mRNA-p1-CDS1	50.5355598429965	50.9106811018918	49.7367229296755			51.6452235606652	69.4756677424278	65.686234199302		64.6027102321233	62.2742084128074	59.1744830516989			51.5608127940272	52.6856579458844	50.57124731736		56.7794097412085	63.6545084470474	54.8509809894137
Tb927.11.12070:mRNA-p1-CDS1	53.328137384254	49.8124864202419	46.7251748221691			46.1259632947824	75.5650381493024	67.2774417305331		58.0063337859827	62.2509812226358	57.0666929854147			50.8806676435617	47.5678738838698	47.8451602275172		59.5039570048567	53.0001869832196	45.0104260581148
Tb927.11.12080.2:mRNA-p1-CDS1	7.08231389767168	7.34787820956759	5.41567008857338			7.34293650378981	7.49172095394153	9.46362564000628		8.81284797647403	9.01306229327408	8.58107770117893			7.38760641385866	6.71742923648119	9.4619398007343		8.66863376874032	10.558618159778	7.69611735263917
Tb927.11.12080.1:mRNA-p1-CDS1	0	0	0			0	0	0		0	0	0			0	0	0		0	0	0
Tb927.11.12090:mRNA-p1-CDS1	32.2430122954028	33.7859539483879	31.6934049479237			40.1026710587025	56.6561397141828	53.516922333777		44.8236145657987	48.4877990217999	46.2914979793423			35.4300673534974	35.0231322423603	37.4325315799037		49.5934377407516	42.3710701467737	40.2903583591203
Tb927.11.12100:mRNA-p1-CDS1	121.962671452844	128.186296429069	121.828412891334			117.528323111565	138.239408213093	154.306482638546		222.836329352664	230.268506864086	248.734609516502			91.5751302291809	94.4972822664732	94.5146074088741		213.023859633664	133.979412249508	121.137474620415
Tb927.11.12110:mRNA-p1-CDS1	43.6142120514914	45.0688911274309	44.3856116132514			47.7302169571728	40.998442920445	39.1451000314482		47.8214640287203	48.8887317268897	47.7124711768094			45.9050437884445	46.8051076049976	47.7264777643772		46.7574493655473	47.3978584287155	49.3819001895984
Tb927.11.12120:mRNA-p1-CDS1	101.2745361334	91.835513826	98.969114047896			57.735522420796	23.4374022504042	35.2896877903919		47.8727680862191	49.4613942087583	49.3570799933616			75.2385041905713	68.1420769371082	64.266195273133		54.9852180391286	65.623705193216	63.9512048713706
Tb927.11.12130:mRNA-p1-CDS1	73.028178723849	73.5433788271886	68.2244311497803			51.7714818043304	21.5717494526728	41.3287574116648		63.1532258181643	54.9955853930188	49.8503938589902			44.0901751574761	57.1440045992862	51.7094553893167		48.1561947632725	49.3488356772514	54.0611499872211
Tb927.11.12140:mRNA-p1-CDS1	106.297766281891	92.7017380174646	87.5711738076571			70.6418259071527	154.949564688139	155.683746993662		100.295698943332	71.1739781094321	78.2563165234228			60.5819200637077	78.9895527938297	68.9239552064234		76.7385089761155	69.38520504997	67.412814148714
Tb927.11.12150:mRNA-p1-CDS1	77.9606579855523	73.3766137958344	73.4837210899659			57.9366119540411	63.0330212404545	63.6156271449837		65.1637133468818	60.2762774318707	57.5205645261267			74.0502928821037	77.2893631211309	64.8390055941949		66.2052161513105	67.3201691853876	75.4673676191524
Tb927.11.12160:mRNA-p1-CDS1	46.483033182693	47.565369390719	40.7084129872779			45.8664107821612	37.5145131350356	37.9814715199616		43.5322045766287	37.5999079151397	38.5616719895302			39.3776898884704	42.9026745468352	41.7819382343493		45.9025647462581	43.1656940507615	42.8172148794143
Tb927.11.12170:mRNA-p1-CDS1	23.8663786324098	22.5791075346632	22.0830458605827			24.9173636504664	28.9270736494084	27.422230887813		23.2855030439155	23.5054456241643	23.1502258274977			27.2319597293224	25.0781772027948	26.1847313436837		26.642561985507	21.6273223643177	24.0993004442905
Tb927.11.12180:mRNA-p1-CDS1	8.93260839936905	7.8194977488014	7.74449057592173			8.2555986499397	2.58370420030972	3.87371336443506		9.17417127080011	10.2665224442642	9.76081376578073			8.65211314452402	9.60989311184474	9.00852382140276		8.82444946991949	7.58374031600991	10.3832121103213
Tb927.11.12190:mRNA-p1-CDS1	41.5538962986983	44.3354399441086	41.7779482848743			46.4440733864705	43.1243865664161	42.0292798911701		40.9652368365181	43.3176173084273	44.1628997668264			41.2544941519719	42.452018558803	45.0459553416679		43.8104297388186	41.622079666665	41.5943420562636
Tb927.11.12200:mRNA-p1-CDS1	89.6830181386809	100.166609155311	103.545676461021			101.877322267097	105.669515713256	105.301810873777		94.6901376057221	95.2754062632794	86.6193505472993			87.7726105901109	85.7312686572815	86.5051133025003		99.0054723099984	97.8039742737603	88.3530822872982
Tb927.11.12210:mRNA-p1-CDS1	189.278361592606	198.340448035654	191.989579714853			190.627472444127	125.871174657661	150.752549252333		200.904680402557	209.065123317598	207.722762466909			200.060956344325	206.366969478058	192.724606084999		200.267398276411	202.701143084182	206.714549303935
Tb927.11.12220:mRNA-p1-CDS1	41.9371397767358	42.1181469143953	41.7558212416854			46.6195547720617	33.1088776163487	34.4803724166455		38.3698301850637	39.632500869946	40.2945475508097			42.8041022112594	44.7906951305534	45.8667893251766		42.1945541634086	41.2068993123648	41.93414672887
Tb927.11.12230:mRNA-p1-CDS1	80.9900967759254	80.7283679949689	85.2300039288661			82.9358453329831	79.8802862478363	79.3307921203528		76.9066009099602	79.2437037964874	75.4478436299585			78.4756856328637	78.9870694703641	83.5805722731981		76.8056409059345	85.8653017679847	86.0336106180702
Tb927.11.12240:mRNA-p1-CDS1	69.9266044183922	73.3470978610814	73.6303940245109			71.016569862119	38.6259304429988	47.587223024555		63.6237646761013	68.487390576302	65.7029026633938			66.4750201682332	69.8944575181653	68.937088025936		64.7269828913035	70.641172156667	73.9215477082652
Tb927.11.12250:mRNA-p1-CDS1	26.4283290167127	25.7494572755489	26.9066587463843			30.2691063707523	24.8359052771198	25.041713207124		24.6686836031929	24.285887871032	23.844780502645			31.5589474733395	32.0364214456157	30.6401580179859		26.4059769861712	25.7170644328253	27.1712480546509
Tb927.11.12260:mRNA-p1-CDS1	31.3614102620444	31.3174524259633	34.121264126129			39.2269186653846	35.9958492694413	36.5329276376199		34.2447578544283	36.3002276065621	33.5186150751378			39.1576643818472	36.8276070166482	39.9705198321851		34.799084410719	31.8180580909136	33.4866617254833
Tb927.11.12270:mRNA-p1-CDS1	36.6793530301454	37.1619941566925	36.1643106286831			38.3729996577241	34.672050024644	33.1477583205358		38.9202509032757	37.8726574574173	35.6493841532022			34.6941400846625	35.566370665362	38.884846067342		35.0463604090283	31.8143729363453	34.7077685837588
Tb927.11.12280:mRNA-p1-CDS1	18.4711984235964	19.1352780623194	19.6933974285983			32.3032800928245	24.4387750112981	23.86476368959		26.4475080644153	28.2080796353346	30.1086240481579			27.489375274097	27.1158852380587	31.0223201663511		29.116851474785	24.6260508527615	27.4119361974784
Tb927.11.12290:mRNA-p1-CDS1	68.9456633324998	68.4605196423729	66.6243652579861			73.9972042248727	74.3151962484736	73.9067175802949		75.1692908485546	73.1016066832292	77.9518085887571			78.2939401234858	74.2682030360636	78.9547541100696		79.3401509729765	80.379956607762	79.3914058213768
Tb927.11.12300:mRNA-p1-CDS1	55.1973710657639	60.8649383764533	56.5016302024357			74.0950552222301	78.0548504028573	78.8050357660942		58.6241824740143	55.7482459783394	52.0273426004287			67.7353980246476	58.6186967978694	73.7338089837769		58.3765304724177	55.3065762839733	57.2091280115512
Tb927.11.12310:mRNA-p1-CDS1	49.4497273926719	51.0187292513289	48.119917728652			58.5677860496921	32.5622300033816	37.8744493119596		48.3013894797025	46.8329753161329	48.6486887567714			52.9312307357969	55.9146014541387	57.260247171165		47.6838911224821	48.7990161136566	57.0227323563758
Tb927.11.12320.2:mRNA-p1-CDS1	1.09136653251497	0.783892603778173	1.05466316775673			1.13409946641382	0.670770364480811	0.616145889695796		0.566454113633439	0.795455148906398	0.708612862798292			0.997957985545572	0.829505114731714	1.04954303660833		0.637547774270727	0.667447532721699	0.656586197864111
Tb927.11.12320.1:mRNA-p1-CDS1	0	0	0			0	0	0		0	0	0			0	0	0		0	0	0
Tb927.11.12330:mRNA-p1-CDS1	32.6411149627112	32.0826820387064	32.8974185870028			34.2875709564548	70.2411689440021	60.4567309218291		34.3294003094628	29.7335999412248	33.8701492096751			25.728115940553	25.3468992815771	26.2064189210898		31.8493549072157	34.5232670642163	31.7550066256982
Tb927.11.12340:mRNA-p1-CDS1	52.9840848850008	48.7653228782433	52.3607729331951			69.4996438668511	59.0006590180933	63.4483857101849		54.3293059028576	51.8410298785491	56.449332468571			57.2162578379461	57.4549905738273	55.4898653623356		61.6666528419566	54.3619177395415	58.3437415420073
Tb927.11.12350:mRNA-p1-CDS1	20.0498721472955	18.6721836048614	20.2073071768221			23.2767411377423	22.7376819411883	20.4113277370847		22.068974255901	22.9066454961873	21.0179040452046			22.7786750874273	24.0213370576642	22.8575391600565		22.9373225477848	23.6373305350123	24.8148567822799
Tb927.11.12360:mRNA-p1-CDS1	70.2598210037547	62.3075848397014	57.7736629422484			76.1973078996783	111.380820119928	106.345069045134		77.873823939174	70.2415305596811	72.2480637964775			72.5931271318941	60.7155048867415	67.5728890390248		73.1448668438101	58.9182891745342	68.2708140132584
Tb927.11.12365:mRNA-p1-CDS1	60.9097280003287	60.5477616850348	74.634789564451			64.3502221619773	102.018284436053	84.8857126214547		76.7521699844382	64.7590852724142	61.2619298026144			60.4332361902804	56.1194601362788	65.2486996252888		65.1480060488691	56.655717814625	67.7972304184239
Tb927.11.12370:mRNA-p1-CDS1	37.0444016068398	34.8044796918794	40.3433363741845			41.379184724983	68.5893258941622	54.4342026372917		38.0899597397959	36.9996539573629	34.3261693877136			40.9696661061836	37.2142781198811	40.6165080314932		37.6575685486657	36.0683660370121	34.6955539038793
Tb927.11.12380:mRNA-p1-CDS1	51.9146204897316	57.6434381570534	57.5222646051252			65.6372266052168	77.0473856178854	72.7794494286455		60.0924342642866	59.7353501724936	60.2982589967306			60.8928045263282	60.1641059118665	65.9106429548207		61.3211301690754	62.4542842388449	59.7272486661962
Tb927.11.12390:mRNA-p1-CDS1	35.4359282635868	36.5187457202935	38.596184011523			45.6453790891968	31.3905040486303	30.8471268517871		38.5364139902646	37.9257172989627	36.9580755306519			43.5230576961619	42.432264065301	42.8374743384005		37.3417328623915	37.7000359807974	39.7124949372004
Tb927.11.12400:mRNA-p1-CDS1	54.8243944763302	48.5365724573921	49.6335819572642			58.5562867696328	28.9024126730298	37.2035225323646		47.4142782636092	52.2032770127627	51.6516327285212			59.9947451789975	56.3408790315926	54.3131134920467		47.8105474285036	53.1677180292159	54.7013998582745
Tb927.11.12410:mRNA-p1-CDS1	20.1410990979157	21.4808390708884	20.043511868645			20.5809037646055	6.18951194692594	11.4551618596122		18.1736582247929	23.6978330382354	19.8204415955719			19.5632126227026	23.7731433032932	22.2746365494772		19.1500216465868	23.1667535003948	24.150944741327
Tb927.11.12420:mRNA-p1-CDS1	42.0027803727526	38.0353213522058	40.5856780327355			42.2784709280964	22.2589069992366	29.4178490382287		36.2368917038717	38.5536062548998	39.7371099710444			42.2338563009994	46.8516964074484	42.3994687599441		38.2809702329978	39.2836010971761	44.803780253257
Tb927.11.12430:mRNA-p1-CDS1	38.3910498189941	37.4152313935636	37.0645894078911			47.4081139817941	21.4072038613696	26.4307723080377		37.0155710546942	40.2523707887794	42.5757146876511			44.8275524371373	45.652272442313	46.4073308181474		40.2371000242657	38.1699496312189	42.2469857816468
Tb927.11.12440:mRNA-p1-CDS1	36.9381731350175	41.1160240278586	38.3519043658804			35.8618794503127	17.4206220156843	21.6624531458355		35.1962705931616	37.441532048103	39.6307440640323			35.8265513213131	35.6421609461715	40.1379452547273		38.0525022495762	42.2539131328471	40.076118535367
Tb927.11.12450.2-p1-CDS1	0.112467073569604	0	0.0339158031735703			0	0.0724155803983803	0.103473045330675		0	0	0			0.0335186044744851	0.0737490332543445	0		0	0.0387998430539855	0
Tb927.11.12450.1-p1-CDS1	0	0	0			0	0	0		0	0	0			0	0	0		0	0	0
Tb927.11.12460:mRNA-p1-CDS1	31.8203335823475	32.1647851248415	32.6958910321567			32.7867119816856	27.9444109486967	25.3964363362874		30.4309451323832	31.1484111074527	29.669282473541			38.9055696755914	35.9772127858581	35.7282738129951		29.7313938718266	31.9870893069172	34.2404532476454
Tb927.11.12470:mRNA-p1-CDS1	30.2387052235306	31.1733280775537	30.7398569381392			37.4873042247355	26.8785958405587	26.980439507063		33.6507237072027	33.0801432165125	32.4337205701336			38.3439250689939	41.0459715081325	36.893802471034		32.1050414424308	31.9997465167739	35.5907577802089
Tb927.11.12480:mRNA-p1-CDS1	43.0971593030115	42.0741900813853	44.6457426340187			47.3540278023497	39.686745915492	41.9577252089142		43.7871625119131	41.8685603081648	41.9982237579932			48.7862762756155	46.7975184080019	49.2392607804465		42.2286670289037	43.9119960429527	44.5273465521573
Tb927.11.12490:mRNA-p1-CDS1	29.5326219304858	29.1312020023461	32.3260458147051			29.7191769232921	13.424920536147	17.3581948066458		30.2693509624867	30.6941486545522	28.7034576249692			28.6769812148069	29.1621515701498	31.5225333628949		31.0900771337074	28.6524234506481	29.0661792384485
Tb927.11.12500:mRNA-p1-CDS1	53.5099378526094	56.75933119712	57.7298036422353			54.8224786706776	76.9657269877587	64.6188188231679		60.8405883543923	55.6194464642534	59.4583062096216			57.9206246484511	57.341758983944	60.9282030355173		68.1066905257389	65.9177367707424	65.328011140543
Tb927.11.12510:mRNA-p1-CDS1	39.0375907649441	38.6543358214798	38.7012934451055			48.6448546417118	30.5442686278482	32.0890052115192		42.5144364873751	44.3215164252681	46.2822424883092			44.023692940671	44.7744600471969	47.0241409790413		40.8407040525059	40.3785063850415	39.8331919632773
Tb927.11.12520:mRNA-p1-CDS1	39.6786736489985	39.459038408437	41.2381847027879			45.5456017286966	56.7174558827047	54.3786781353435		38.4210989574586	35.6782377445999	38.5980477331146			46.3179230116707	41.8383094457645	44.5580454038336		37.4755606723421	38.3721209746046	37.3777056604292
Tb927.11.12530:mRNA-p1-CDS1	89.4221010017008	90.7267897964491	90.1534161855276			87.9387163996617	45.5189352756057	57.8790860998373		93.9149711703672	95.0227899717985	97.9572767343987			90.3029001234168	97.6281386035106	88.2863546871225		95.4466471754001	97.5551136902868	103.436103320487
Tb927.11.12540:mRNA-p1-CDS1	51.5353396032449	49.2966459849863	49.4273068751555			47.8334260091428	29.6805193633481	38.3375330375174		50.0531252326592	51.8490134051339	53.1712002106838			52.5433250990445	48.9969176673858	51.2442561951091		52.2669335879685	53.0228043252879	58.6539156065582
Tb927.11.12560:mRNA-p1-CDS1	63.8578969951577	66.6730844144576	63.2043242634557			63.9567430965282	47.2670330632279	52.8760442919407		66.0911239078811	65.6910361309186	65.7198937490324			68.1735963878033	67.9964207648795	63.3649618972533		65.4866445195788	69.1561977142521	72.4774253607152
Tb927.11.12570:mRNA-p1-CDS1	41.2960949993369	46.455337159523	43.2661849239492			55.6998317837743	53.0085914116521	48.1206122947604		57.7432747973775	56.688816865124	56.996367787755			52.6009487834024	54.4326917134081	54.8854333146964		52.1445074918934	48.3182315982079	49.7519751450646
Tb927.11.12580:mRNA-p1-CDS1	81.6434834268579	84.2554925226885	83.85363836006			92.0629982609987	71.7417846680746	77.8540122214039		88.4517766661508	91.4436934292736	92.6097660853834			92.1656133024107	90.0504708980101	94.0755155976436		93.8131518362833	91.7264726197054	94.9837614365086
Tb927.11.12590:mRNA-p1-CDS1	149.822672588203	149.917823855949	158.25954979528			116.75016085536	179.336757205524	168.283835385156		132.926297543915	131.713891379286	133.982581176879			130.125688757429	126.302623386443	125.842761186757		155.421095208045	151.671488848494	143.887397816482
Tb927.11.12600:mRNA-p1-CDS1	57.649991172267	57.9943179535097	56.77388915913			64.5759717050038	33.6128842681731	37.6230771719285		66.5325447302724	67.9305412652181	70.5574601190175			63.8146572410584	66.8229155151592	65.9797727845975		72.4005879041089	68.323949220899	74.0089283201233
Tb927.11.12610:mRNA-p1-CDS1	46.4193577947715	47.3824256622931	48.6196706055603			44.0872099608885	63.2211795128141	57.1186653963433		42.0034504972782	43.0778255338109	41.3282587760026			49.3596970601983	45.5332034971521	45.1010641688537		43.8519993539048	43.8906141035224	43.3015725137968
Tb927.11.12620:mRNA-p1-CDS1	22.3456871575764	21.8050235184091	24.4731417774518			25.5534432833091	19.6224699094155	24.1623001863581		19.1078251764817	18.9774372381104	21.2578008336988			23.178757028142	22.8663407763677	23.5359016261763		17.3580970565122	18.1108133993167	21.7089475633256
Tb927.11.12630:mRNA-p1-CDS1	25.6217920032127	28.0264931963195	27.9401218223833			32.5637288734362	42.025427077969	37.0163857156198		29.4736385763994	29.7323553715208	28.5840243149411			28.9881230412365	29.7007088630025	28.1855254390213		27.8755593615903	29.1568672592249	25.3457824571034
Tb927.11.12640:mRNA-p1-CDS1	62.7248286689872	62.3966330904181	62.5060251837895			69.0230382943547	76.0486514988695	73.207727890154		68.739150826093	71.6667210348051	69.0270691388167			68.6008260641631	69.8310685876861	71.2828101376446		66.3378887628978	62.08762823912	64.8839525694086
Tb927.11.12650:mRNA-p1-CDS1	49.0195064167845	53.4844538196257	49.5445496748358			43.6246208078217	34.8373293365957	39.2940983468657		41.195613480545	44.0096661381705	37.0789892859934			41.1333950755507	40.990542969894	45.3945747209115		40.9434083307636	40.7427473361855	39.1572674566961
Tb927.11.12660:mRNA-p1-CDS1	35.9405896678632	35.4063139631107	35.5555697691921			44.5556231344158	27.2776701315368	31.1213262032427		36.2589321158638	39.7366594625233	40.1931833701099			38.9438908706393	41.9898601503889	41.73703489373		39.302642794021	39.0206619828785	37.8042672255738
Tb927.11.12670:mRNA-p1-CDS1	39.8541934289047	39.6557434852487	43.8936994640849			48.3304573195345	69.1934927601785	62.9441703064063		45.3981054871704	43.4343763847303	40.3284085151381			46.3713462216034	48.0167147563682	46.7737526959062		43.6387380236847	41.866117485588	40.7422104927907
Tb927.11.12680:mRNA-p1-CDS1	195.633906732921	210.443762854056	205.27354030786			160.804651348362	313.266824820637	246.795970064453		185.183937285781	167.11822557618	181.830788620956			197.383026468348	181.648920209098	177.269006573301		186.993936702966	187.806654017571	176.574234373168
Tb927.11.12690:mRNA-p1-CDS1	18.6648480844889	21.9376556160648	21.6007052564489			17.9443010811363	18.9048895947118	19.3466178875231		21.025400174965	20.9151329466244	21.0998538869449			18.7469935719028	15.6169863345045	19.7891235842714		22.3978627359882	18.6902812156815	18.4754917196794
Tb927.11.12700:mRNA-p1-CDS1	16.9519906916834	17.8582156092511	22.7487442187122			10.6113942505512	33.5639021545791	27.8134632179579		13.8973153910272	13.3754867674832	15.2604003523987			14.525098568132	12.6445403737639	15.4636099001578		19.2822167673933	15.9364573910678	14.4421974373764
Tb927.11.12710:mRNA-p1-CDS1	4.15478124988962	4.99799948482477	5.04225681860751			3.80598701148037	10.0319660042388	9.50968900221962		7.20979235441355	9.13050429940293	9.13748712331646			2.98992321243424	2.74106412790346	3.1227238340066		6.78122319328336	4.876891436788	4.80998194258056
Tb927.11.12720:mRNA-p1-CDS1	18.5188176880006	18.273963298845	20.0418318599389			20.2545147628624	30.2138218796638	25.9946817470787		17.748424178301	18.4353818630929	17.8851083740507			22.2056335354842	19.832506251037	21.4129364219923		19.3284400419601	18.5841804047725	19.392186326509
Tb927.11.12730:mRNA-p1-CDS1	22.4613876664805	23.6756646334768	21.3429229467693			19.3773286314414	32.881709021356	31.322638483775		22.7072206835534	23.5149686718656	24.088731134778			23.3664629139515	23.4827178369901	25.8593140347177		22.5376559618882	20.907462448832	21.5343479646594
Tb927.11.12740.2-p1-CDS1	0	0	0			0	0	0		0	0	0			0	0	0		0	0	0
Tb927.11.12740.1-p1-CDS1	1.76744683902099	1.16735521947918	1.37843514326868			1.65871690665966	0.765225783152599	1.23359579185656		1.39185867921359	1.76839960994973	1.52351765501633			1.58025854980994	1.55863313994968	1.34550113513018		1.78262126441411	1.45078156013574	1.50206221816795
Tb927.11.12750:mRNA-p1-CDS1	29.8484107085968	32.1127663344139	35.6806449315158			27.398661997774	48.0965790379394	42.921711005081		34.4402220223231	28.0057984423126	27.7439141313675			33.8220804725509	30.6421927485956	30.9856488927986		31.5563214890835	29.9391033562575	30.5375292422633
Tb927.11.12760:mRNA-p1-CDS1	27.9512995945055	26.1424952408269	28.3925951349134			26.0691829544748	41.9148870612763	35.5663154548681		22.2541507065539	22.7156796035084	24.3704452478666			28.2062267247091	27.0911846237937	27.4405763111239		24.6292732457076	23.2613235320781	23.5742984716014
Tb927.11.12770:mRNA-p1-CDS1	18.7579976694396	19.7819556707048	18.1393637739745			23.462876593438	11.1333025639224	12.1158915791588		21.0684016567224	21.6223533094291	20.405739334041			23.3091705420599	24.6694139277809	22.6958450889123		20.1450120392967	19.7030982482361	22.6065465452678
Tb927.11.12780.1-p1-CDS1	91.1311602164057	88.967664064449	96.3762701352822			72.8952098565758	62.3552780286272	69.1533628073434		65.3007889667461	63.5131376572573	55.2725894811767			90.6770476780862	86.7198081222569	85.3958653133349		67.6833517553681	79.2293943086734	73.2185379960565
Tb927.11.12790:mRNA-p1-CDS1	80.6548634048244	74.3411866842882	81.1890142964285			66.2996018016924	65.5858056293284	69.0952995304271		60.7552331982629	49.2491856492541	54.3147566359371			78.6582479547307	79.643173815931	80.8096835595936		59.3487902582195	67.6683037953715	63.7709847062427
Tb927.11.12800:mRNA-p1-CDS1	78.1304545345639	73.2532668791523	81.0177294561406			64.7194040385433	50.2255611882589	54.2311006398478		54.9901380772599	50.0202100821192	47.4408973936298			76.0626386248041	78.6499619834642	68.4444087045696		52.4685817739961	64.9249941820457	63.1949143836931
Tb927.11.12810:mRNA-p1-CDS1	90.6262784423536	84.3742248872084	89.4677815770066			69.7348143302775	73.1440211479499	79.6047526522819		62.4736750131773	57.8268324648777	54.0330410932196			81.6488413131243	82.3124306156855	78.6617250167021		66.0052521250697	70.5422471998081	69.8773301252687
Tb927.11.12820:mRNA-p1-CDS1	27.5160566858399	25.9287553557396	29.8035622100813			26.0389109666751	23.893713574997	24.4446395817729		20.510434565107	19.9502572003828	18.9876275791606			30.1316387430604	28.3686129648328	27.1107199873062		19.9693856005508	24.1672513554898	22.5243496116901
Tb927.11.12830:mRNA-p1-CDS1	34.694095027394	35.4290061316259	35.3013878154173			36.7259938460409	32.6091820597911	29.6270292874407		30.9550084947054	31.1539894800617	31.7318022498587			36.552791164764	36.4686602657327	38.3621833590684		32.7406788031712	36.4173135385973	34.5182224671458
Tb927.11.12840:mRNA-p1-CDS1	19.8998437988871	21.0162223103259	21.1042454200242			20.7674369519473	9.41756950390783	11.3623270778917		19.9938559979792	20.9392263549999	20.9368376026777			22.5314274684747	26.0735018686179	23.1265079062066		19.2452288831975	17.454506792797	24.5207152108143
Tb927.11.12850:mRNA-p1-CDS1	151.553203840056	150.818707511064	158.858874695472			115.850719369045	63.2166271975925	76.7473258011316		106.295954245701	103.596447305898	102.614020828439			141.255966161373	141.596495825252	129.378421824508		122.232683322352	135.299387907242	134.421826016007
Tb927.11.12860.2-p1-CDS1	0	0	0			0	0	0		0	0	0			0	0	0		0	0	0
Tb927.11.12860.1-p1-CDS1	3.52000906826759	2.89912476124781	2.73867312292985			2.29921155378567	7.54735254518367	5.57024202443479		3.27735192934909	2.79528164852225	2.45120414792231			2.3918787655027	2.42361715719517	2.97890102799723		2.55831734616887	2.33157604728372	1.86357798733708
Tb927.11.12870:mRNA-p1-CDS1	21.9398913042828	20.1511522601672	19.4291931742789			22.68565812831	10.1331633283272	12.6391762517912		20.5694834072745	20.625427372912	21.3468421431466			20.8082676829125	23.4902695213987	21.4081235296839		20.7047702030312	19.5274443807259	22.0373510319477
Tb927.11.12880:mRNA-p1-CDS1	35.5455742491563	37.486975356969	36.9157818662			36.7167857890292	36.7478869706857	34.375908065297		37.7135507594856	36.8754272468895	35.5219801553418			38.8259421503447	40.2900567534407	36.6539092456598		37.6052231848045	37.011031591316	39.1743659947559
Tb927.11.12910:mRNA-p1-CDS1	37.5788930726425	36.1798294074565	40.0390320119537			41.7779632097924	78.4617737758012	67.4966601491608		41.9383730356145	37.1424807402133	37.6429887892469			43.1349981208192	37.845315817254	45.4787766858643		43.3791368294485	35.4884396262379	39.9432086918493
Tb927.11.12920:mRNA-p1-CDS1	38.9505745906338	38.6297072339254	38.9543852552494			36.530257257572	36.7111708926323	36.4731681340419		41.7334031961242	40.889787048966	40.8716308262791			37.9671687741359	35.3912370569512	38.0600959144519		38.9537150376085	39.083144924266	37.31599100046
Tb927.11.12930:mRNA-p1-CDS1	36.4102455244217	32.891858936121	36.4462639472206			36.7733578404813	41.0951695828941	36.6479386440144		35.1869598764669	32.9646178861564	35.1328424755921			38.3212336978286	37.0656381271444	41.0133966698611		35.656723868616	37.0977443687114	36.4632649680027
Tb927.11.12940:mRNA-p1-CDS1	142.40637800737	144.759435539593	148.912871983699			106.292259092074	170.607349141627	148.854838589273		129.116237944186	122.963269347404	127.184796643452			130.897278479892	126.261425587257	126.076862693685		127.128862861477	137.381109101241	137.82635599617
Tb927.11.12950:mRNA-p1-CDS1	100.561630496022	101.578732404681	107.606872474523			98.2388464718432	171.368801313951	134.212328087619		86.5162777029789	89.1705745594348	91.621683861581			105.379866586325	102.29738598429	105.252911377119		92.1805130865166	92.4796941208545	97.1764266592525
Tb927.11.12960:mRNA-p1-CDS1	134.180474708768	127.844224842962	148.782064173451			109.36830184556	217.984912917912	175.151308667805		116.045785661481	109.636772648553	109.349251045527			113.202058518087	104.231173999116	102.540207475647		115.065908269937	127.952286731934	121.642513765214
Tb927.11.12970:mRNA-p1-CDS1	46.0582926466696	44.8882107938744	44.6538810536902			52.4838856205856	56.1249162272581	54.4758516725893		48.6058271945106	48.2063145974025	47.6099267192603			52.3840925646368	49.8195389205197	53.5862419568381		49.3012627856885	45.7877295860738	47.3682218360138
Tb927.11.12980:mRNA-p1-CDS1	79.0454818396718	80.3835557593054	76.585237038595			75.145467052267	63.7511782524451	65.6237679672006		76.6304216645686	70.6418649628058	77.4169505034983			73.673967957625	72.7990794147627	71.4325040841584		80.5548158709707	75.4590682499521	78.1472403309849
Tb927.11.13000:mRNA-p1-CDS1	59.7954478033381	60.1931476388136	60.8320110423653			62.6994990717352	24.4602303247798	33.1256542254475		58.1430039146257	63.6783922570402	61.6927610940529			62.5370053821118	68.3706149043089	60.1154766717531		62.1629383983203	59.5519514680475	67.7770584524827
Tb927.11.13003:mRNA-p1-CDS1	994.135695981814	1017.63512563203	1070.81970990109			839.413620934543	1557.62461066223	1299.68749028918		885.411353002422	834.596592741475	762.201710547413			1038.31984184986	957.346491237426	958.430532415808		916.896293296015	920.221893190917	865.48626633398
Tb927.11.13007:mRNA-p1-CDS1	1278.71778726337	1254.22816604508	1370.16453240907			1041.39133542919	1924.95123883029	1613.08515270235		1157.59981683552	998.990656848798	1007.70654197107			1269.84609449643	1183.42729701725	1190.85107733429		1122.52377083667	1187.3720466726	1108.64956857745
Tb927.11.13010:mRNA-p1-CDS1	100.484287294594	105.669350006916	108.343602834377			114.342008083443	142.646930447892	140.266729632421		110.517166114051	110.790731641254	115.327193047873			105.71937996453	104.268966302959	104.782892968471		102.306721081819	101.868495554444	99.5303306623976
Tb927.11.13020:mRNA-p1-CDS1	749.722507439432	767.98354297503	767.034830255666			639.534890531699	827.248313935814	797.314080136621		697.624552100711	641.308567320543	633.783344486793			656.206903781422	630.706894823482	658.249055330909		730.424561524832	679.091925061797	614.640150878723
Tb927.11.13030:mRNA-p1-CDS1	1104.53238150267	1145.77860383914	1157.11359666546			994.832051938199	1643.37142225502	1444.03601944009		1123.56899662415	1023.53107950617	986.350721818488			1050.10905218577	984.176915497454	1032.76555879124		1133.63908651499	1061.46748234627	922.674169471165
Tb927.11.13040:mRNA-p1-CDS1	586.609511226794	610.954810034755	614.06528762333			531.629826697133	762.41995528104	678.253395377132		599.819713372894	535.763032705649	507.585298729607			534.654142685696	501.180484398433	526.389944088151		602.2378869656	540.006127666176	518.452536981969
Tb927.11.13050:mRNA-p1-CDS1	1107.66096556255	1111.59455182873	1145.66339540871			952.258318000601	1640.62445790525	1423.49478042114		1066.60985682864	1007.2431883619	984.446324749718			1042.2259233281	959.138872877493	1009.87335197826		1102.88436813499	1070.29832662536	941.106883605226
Tb927.11.13060:mRNA-p1-CDS1	53.2603268553367	54.0127095988359	53.354579532732			50.8100693860162	51.2342533357881	47.5037765194535		58.1667203920639	59.4707742052507	61.283186327462			54.1848182007555	54.9218629311548	53.6260414949421		55.5005414996076	58.7319320922936	60.4826748459997
Tb927.11.13070:mRNA-p1-CDS1	32.3484965231958	33.262140708878	36.6168925237526			35.5135542836107	29.9222902386593	28.4675951966898		37.850594752776	36.7521646332334	33.2746301026918			35.3846576250546	34.6619105580524	35.5422174851428		35.5970213639803	34.7734710623393	35.5901731655178
Tb927.11.13080:mRNA-p1-CDS1	38.331496093274	43.9973302597823	39.9510785166713			32.1230830158795	47.2639454300135	44.7995090703125		43.2327436778065	41.9714538404628	42.4604659545585			38.6870206380546	37.9022450905876	32.8396742895862		42.1541599097409	43.1488121796001	46.7012668014266
Tb927.11.13090:mRNA-p1-CDS1	394.39120269955	400.806370480686	410.596688428757			276.542920917219	335.434868934071	315.120729748049		264.99508832739	245.243358513042	239.10763196784			363.499830659347	336.223663570341	323.349393163641		290.694643825465	312.568278372132	302.644589133839
Tb927.11.13100:mRNA-p1-CDS1	48.2015650611268	46.8957549151271	44.7801029967946			42.915863391642	59.700944811831	55.0811983405564		45.909745746054	46.6139647112368	46.1895200657575			49.3661451143237	41.963199921722	40.707294356465		47.6320699481822	51.0456951767673	49.5923345409041
Tb927.11.13110:mRNA-p1-CDS1	27.3672968774139	32.3267599240389	26.7734518211801			23.0625446829795	12.2538004476729	15.0425360982508		27.7445202698272	31.8598310294588	26.5778492015211			25.9359410529151	25.1894483046601	22.3980657710973		28.2040602149435	25.352286460566	30.0358951389353
Tb927.11.13120:mRNA-p1-CDS1	29.9864286889096	29.4356264208928	33.4787985914648			22.7026940195846	38.7690575563795	38.9999715200657		28.0150468979094	31.7431744345274	27.2578238597171			21.5703464053599	20.3112613039645	23.3205867670327		25.6114818122814	26.5207463972584	26.3140825227505
Tb927.11.13125:mRNA-p1-CDS1	98.9989011953844	88.1752286508315	91.5422313093814			100.628825670686	228.737608356561	195.582922555035		106.654259738556	108.029089982534	120.123507414749			79.0595015709512	70.2973263645942	76.4750645180829		90.8162659182221	95.8561729439369	91.031912525563
Tb927.11.13130:mRNA-p1-CDS1	116.610860413569	125.412862412714	114.134429862646			124.602814028274	126.674298872646	130.649008864808		147.751152101135	166.043416007912	167.042828603576			107.784531431864	118.416153683869	106.855215148255		149.632148558397	153.194122422449	151.355948452923
Tb927.11.13140:mRNA-p1-CDS1	93.3470302247455	83.4609094952425	102.09845257749			96.6592467487656	235.957194147646	193.066847221994		114.501194764366	121.95036446482	127.285342545168			76.4513530655178	74.0632545626974	77.8167323166457		95.8257040738536	95.1013999286303	89.8669703177404
Tb927.11.13150:mRNA-p1-CDS1	52.005952159851	53.7731087154719	49.9198578330855			41.8380495795479	66.3187570809142	61.6334486539902		54.196658678851	52.0943295275536	52.1741841568092			46.3404402323861	42.0499007480066	44.189797094711		60.1573291709996	59.298024601308	54.5514790895705
Tb927.11.13160:mRNA-p1-CDS1	0	0.17919926614812	0			0	0.361442677602442	0.172152522786999		0.0821778909792101	0	0			0.0836494997630791	0	0		0.331694546807517	0	0.256199696081277
Tb927.11.13170:mRNA-p1-CDS1	12.596057789403	14.0505198362653	14.8010253166361			12.7668663268239	21.9539628180832	19.0925716448387		13.1834160487643	13.6346600076501	13.3135451187796			13.0743032616121	13.5288597032701	13.140452262395		13.2602774707892	12.4870535620575	14.0086747848242
Tb927.11.13180:mRNA-p1-CDS1	125.363899433786	131.748833727851	128.413150548142			120.704917999063	85.1999637899233	87.4921468482933		114.156076919184	111.373173671006	114.229877654411			124.019553531092	132.84606606235	125.461185390611		114.753896821991	119.987719282248	122.519170168779
Tb927.11.13190:mRNA-p1-CDS1	566.568665523378	575.131416589577	590.283367326847			392.767781107806	471.969171060102	429.868675010755		374.731182865198	342.085931044922	355.628519286682			495.356227322926	482.784024778429	454.549596443104		413.75086369441	427.58729953802	433.606282668482
Tb927.11.13200:mRNA-p1-CDS1	93.1600667510917	96.0279787233991	93.1307072804583			104.86894277391	58.5698290502149	71.8347520561905		94.9955482677381	101.392986910851	101.082646962336			106.333965380358	105.620750546075	103.483606412082		97.3428423194671	110.385553488589	105.541220023903
Tb927.11.13210:mRNA-p1-CDS1	30.7219823531446	34.425067186682	33.1387060973572			45.4285324232095	40.5437522470961	40.2234620443024		34.9057180540615	37.7043311036544	34.2014167452645			41.5916043370104	41.2903206226857	41.7608770682411		36.1595407994946	35.5937090840755	33.4926949629285
Tb927.11.13220:mRNA-p1-CDS1	50.4617499998504	47.784044316103	51.3208634278219			62.3003703160703	60.2615304232672	59.9187615092826		54.3945732627764	55.8878264887897	56.1797135287271			49.021220908032	51.2410011544153	57.3327143842905		51.8749540297781	45.4650498431125	47.8565019798821
Tb927.11.13230:mRNA-p1-CDS1	210.953332399279	210.971213455875	195.826721643718			216.061253841668	89.2446943130823	126.524964282062		197.467791523665	189.750178860481	204.744624951215			184.832243061752	196.762930508535	211.048363534532		195.339045689953	195.540123322643	200.09550457076
Tb927.11.13240:mRNA-p1-CDS1	93.6682929216978	100.331356867737	98.9805364166476			87.8317355574786	134.41295316356	107.939631787449		90.8874219731519	94.3121438837794	92.6089864893998			90.0540832368749	94.4171998238745	85.1336907745339		88.662754848456	84.2134948388749	83.7731683654151
Tb927.11.13250:mRNA-p1-CDS1	191.936668526926	201.509199889699	195.403274702689			159.202121848812	166.584998094573	159.466538555516		181.250731126431	177.667498799674	180.877880590328			194.75073536054	191.907018888879	171.055276371218		192.190620852406	183.960527006297	186.401894360591
Tb927.11.13260.1-p1-CDS1	0	0	0			0	0	0		0	0	0			0	0	0		0	0	0
Tb927.11.13260.2-p1-CDS1	9.86968512783208	8.96424269286627	8.23769300544445			7.55582686436611	4.42794253397141	6.44415712163873		6.65567324790427	7.87653243394737	7.44704525399773			6.88872358048904	8.01685013429913	8.43448472768172		6.32100891587817	7.18329870463055	7.20724159961182
Tb927.11.13270:mRNA-p1-CDS1	147.744522317704	143.75484155745	148.331828959414			135.476162405922	153.870549186858	129.991035933224		144.499662765362	137.154861960269	139.421541861273			135.897409452736	145.400165042424	138.584134443989		139.322725345213	128.959654001798	147.506738672212
Tb927.11.13280:mRNA-p1-CDS1	270.19589608022	270.385410058478	268.029055635576			229.846558737044	273.689214716271	271.528140407537		211.181839943587	210.367162956711	221.333259325983			240.90163670436	246.184106207436	251.5962539255		237.046613524481	239.61024143923	235.12527841429
Tb927.11.13290:mRNA-p1-CDS1	235.898584193877	221.377854203846	238.26206404499			223.720797946593	384.844319199369	344.534582271048		215.776583074666	222.920549386337	223.922243576338			225.997985752062	218.592616585702	206.093985145417		225.76691771234	228.274438717578	217.619035965509
Tb927.11.13300:mRNA-p1-CDS1	111.819253674499	119.839794585705	113.944785282426			114.778983910513	111.015852225127	109.75216758469		102.27535787117	87.7678720258325	94.8559559094561			99.9766033983645	99.8296507691922	108.232854049352		101.637969795006	99.5579259489437	92.1470346389655
Tb927.11.13310:mRNA-p1-CDS1	43.0849109955953	48.7457488926085	46.4937530171811			42.7653349004135	45.6920802735444	41.4529639027706		39.8229177830343	38.8114105814051	37.0194677724677			42.8649852449299	39.5395827645268	40.8627510579621		38.6867501127975	42.1140923540622	37.7213889160989
Tb927.11.13320:mRNA-p1-CDS1	25.4084200279548	23.8240708573764	23.441034195364			30.6518018956416	28.3637385423811	27.6440708959545		31.4265555713127	31.5831684237998	31.7311589159391			29.7175854421465	27.20052294095	29.1882431149258		30.8475928530991	30.7306042260475	32.4969088187305
Tb927.11.13330:mRNA-p1-CDS1	73.2373086743755	72.9759144843862	73.976019355419			84.5024113003839	109.878573991142	99.7623869550662		76.9239844826059	82.3443385627179	72.6844881247373			74.1692231232635	77.6319198551857	83.7200706303223		85.8149075015513	78.4963935918853	76.9111487635995
Tb927.11.13340:mRNA-p1-CDS1	43.6770452039817	41.0567372314386	42.3145968614136			47.5202165503034	36.0036577429818	37.2643030361547		41.5631720507192	42.8649623040769	41.4554727775022			45.7962649117544	47.2597745459882	50.5622644555653		40.280257654324	41.2734276824406	45.8997377462297
Tb927.11.13350:mRNA-p1-CDS1	52.8732054065684	51.507474376072	53.1383481296086			60.5864037896968	68.2021776654144	65.433460544998		52.8797202360724	55.1935647779897	49.6858097800053			57.0806742885671	58.3706122133906	61.7020144363361		50.2234276240756	52.5246899064185	55.2298548623364
Tb927.11.13360:mRNA-p1-CDS1	64.6593266381314	67.7717087346232	69.0486334090701			58.83398999971	26.2750782676752	34.2296151860353		56.8235116606822	56.3850709035003	55.5127289079175			64.6695457154321	68.8039362211074	64.2838880863678		56.6607765862444	57.6036936691621	67.814980396428
Tb927.11.13370:mRNA-p1-CDS1	31.1300646497483	29.7407460510421	31.231541125932			35.6125933740781	46.9556185231583	42.0246815696716		34.096565225367	31.5398033465091	28.397723074951			33.9658350416076	36.5509850908285	33.3502821111846		32.8694059034276	29.9562208760552	30.1356024139702
Tb927.11.13380:mRNA-p1-CDS1	45.2302584070101	48.023104767795	44.6988366882339			47.4407764907189	21.598295177403	27.1192455161361		47.0124024679921	47.5217504821094	46.2147468242805			49.5008604646332	53.6288452872328	48.4497124951548		46.8980416067326	45.4503122553409	52.8709213959461
Tb927.11.13390:mRNA-p1-CDS1	63.866793105428	62.2589450388898	65.2459301147174			78.2361474307807	117.604411224895	112.495525336919		69.7044610984372	69.223537363164	71.8683179524072			70.3850790863623	64.3185951181156	79.421942004212		66.6232189730526	68.2025026911637	69.6558173702883
Tb927.11.13400:mRNA-p1-CDS1	74.4819008065708	71.8559235893484	71.9372143754861			75.0061245689218	87.9568842103831	79.0953593953413		70.524295232119	69.4884312055255	70.9899300673266			76.6057309933167	74.371995020117	72.8770707489036		68.7616344325876	79.0901635887982	77.4723074927772
Tb927.11.13410:mRNA-p1-CDS1	40.2419419693945	38.7566072424605	40.5807395723991			46.6911163300156	58.8843953702532	52.7519283654972		43.054221010044	43.8964442186104	40.6541501914818			48.8975820529965	44.4184935341632	43.2794912999173		44.3165086527192	40.4747029458158	41.1518490556651
Tb927.11.13420:mRNA-p1-CDS1	44.5090961571266	43.8455135793935	44.8176584492013			49.7020904747752	59.1622321900069	59.9306612312402		51.1200449460882	46.0923009097661	50.8218202830074			52.0924138524584	48.0384691641206	51.1340636615704		49.21356941648	47.5811161903051	48.9976182941352
Tb927.11.13440:mRNA-p1-CDS1	55.8515508251493	56.3239687127259	54.6069038775017			59.7033435488541	56.4124224512884	53.9852933287383		55.5004070521169	53.1283263191772	51.1844259492867			57.4569150738576	55.3331784456776	51.7473228363684		49.2048456265725	49.7953758639375	51.5341243562353
Tb927.11.13450:mRNA-p1-CDS1	130.30614439109	130.936229010967	124.248947442892			116.110183466176	171.312043009288	149.750240147804		124.027875198318	120.034676041497	114.884823170389			122.310116392711	117.527367896707	116.664942174218		118.919705781512	122.703941341663	116.897609155462
Tb927.11.13460:mRNA-p1-CDS1	50.9488820240334	50.9932188662878	48.8761291761305			51.8923204568065	36.0935267689654	39.8546332753657		52.7145885126716	48.8010276976513	49.95380003467			52.3382050863776	52.7364445170103	52.2244190590592		51.3386613562619	52.4755938891906	53.3959581971241
Tb927.11.13470:mRNA-p1-CDS1	99.4558511554442	95.4202067061624	93.1519715383592			98.9631099585132	164.644002483563	136.963675470994		99.8492582191446	92.0918739802827	93.5324129978379			106.948532583165	96.1435339978694	100.427655928185		95.1711429428605	99.1141172251969	106.310982748596
Tb927.11.13480:mRNA-p1-CDS1	43.5056425142689	40.6959408529897	42.7151443605788			52.4102092957998	84.3632924813416	70.356626684309		51.3959369384284	49.7006006457685	52.8413732125229			49.5271164684198	47.6025232313606	53.1264652746147		49.3962665615289	48.2555028293988	50.4865298333129
Tb927.11.13490:mRNA-p1-CDS1	36.2401965880092	38.056721570521	38.0255415059762			44.6337533216753	45.4135235245649	49.5910331770292		40.4951439547875	41.5078516257302	41.466710368388			43.629960053846	39.7071139044251	40.5624586156236		40.7609798730076	43.679444821291	39.099379424533
Tb927.11.13500:mRNA-p1-CDS1	308.601747466789	306.878592183153	297.900057707826			272.398798040716	134.800442796891	165.707109109231		281.237964475812	268.516734951807	253.41648009557			276.850785536279	278.174264573844	263.290710109668		261.217006835847	275.498514608957	287.536418435691
Tb927.11.13510:mRNA-p1-CDS1	27.8131280059314	23.9275572611479	28.4673511908194			36.0518912198846	47.6924611556858	46.8407041006307		31.0550704031932	28.0763648453782	29.8811473773921			33.402493065615	29.9074739773599	32.6308804295498		30.814606655074	25.1264353797229	26.4635884968816
Tb927.11.13520:mRNA-p1-CDS1	136.160768462365	137.409997282379	134.395975484335			111.416887629228	58.8356390601255	75.9812374572701		111.965732901354	112.300723152625	119.99706161747			116.580634829808	122.024568193428	114.405955071058		115.907342436419	113.476348986269	118.466739467983
Tb927.11.13530:mRNA-p1-CDS1	49.100321087124	43.9861550042494	51.7223637091355			50.7328279108969	83.1513532905943	65.5947639527329		47.9385837539262	50.3310510133868	55.2446717246912			49.0547796178187	47.4448791907758	50.5573061661152		53.1428452290529	50.4193474042473	50.3443943326561
Tb927.11.13540:mRNA-p1-CDS1	24.1613422445887	24.029024765319	23.0812823197622			26.3489644063838	24.2739176453205	23.3561543489673		23.3372192101198	24.4479633413061	26.0204748010215			26.7009203243749	24.8039904487802	25.0227686351768		26.0948369309224	25.3121724633239	24.3293319312351
Tb927.11.13550:mRNA-p1-CDS1	49.9171332769928	47.8369785143049	47.4474149782841			51.0812351598467	30.5980116340389	35.5155220177111		50.8313203590156	50.1595898889183	53.2696403167761			49.4505566961344	49.5571643381335	50.0802099568084		49.404893691806	53.0746140174462	52.5812905111834
Tb927.11.13560:mRNA-p1-CDS1	27.3588022250228	27.4756863814114	28.6107492489088			31.7012757793891	42.3007308358102	35.2896877903919		27.3656900514402	26.8376628395559	28.0942246475488			33.6298616405298	28.5272762770606	31.4670334278534		29.6261048614611	25.8038890173325	28.1528209154414
Tb927.11.13570:mRNA-p1-CDS1	237.41198261448	231.733377729436	261.039839955796			183.471816622126	323.816770774469	272.358432462986		233.42033986107	214.602290954326	208.02993934431			199.456165999965	186.91242102538	186.333077046972		211.724933660288	212.513256410855	205.413484571059
Tb927.11.13580:mRNA-p1-CDS1	67.3214406338823	70.1113544819198	66.6942059719117			83.4135558021011	126.085663654836	113.748746516373		86.1132258224225	80.3970306881358	82.8031845501374			77.2800922531192	72.2606302652053	81.5485812983483		81.6008388492108	77.2698874420121	74.5356651815339
Tb927.11.13590:mRNA-p1-CDS1	68.1326650760021	58.5419930962695	70.855681095781			66.2001344538498	75.9515142979818	68.8353147084137		60.2646044085449	61.0188160778021	61.5376067744468			61.7707858250463	66.8592774872213	69.9945086776365		67.5840015782509	56.3460586464139	55.9433067711804
Tb927.11.13600:mRNA-p1-CDS1	37.6752024111857	42.4687117171089	39.955204575309			40.5567964783264	69.1770740479446	61.1427568537353		40.4287445175693	41.4767706885171	43.6670201120877			43.0867969821904	41.4903751338716	41.786338069888		43.298752094668	42.1641719804299	38.1196280197551
Tb927.11.13610:mRNA-p1-CDS1	104.955957344662	100.219137411447	113.271409599035			101.806755068169	213.188320189336	201.800181167839		94.3616565548235	95.1307265382952	90.6658604479826			88.4502536625254	99.2824983655235	99.5313339694728		90.6968262988032	111.025469740696	87.4792005749985
Tb927.11.13620:mRNA-p1-CDS1	67.9933751649239	74.6215610785131	68.6154382427075			70.4724307982209	106.874081733572	96.2189141943671		67.2694519240651	62.2106953427127	66.7861472034068			70.9905421322665	66.8788498752445	67.9953047599785		66.4356536043222	62.5518136435336	62.3348093882197
Tb927.11.13630:mRNA-p1-CDS1	73.1862393715398	72.9113301448186	70.1554946949782			62.6096900900487	37.6759060680955	43.3710223153988		70.8055605192805	65.5115179725491	70.704686752139			53.844397339209	59.6990275129471	59.407715865094		62.3604073663701	64.1577913093897	64.6529133602676
Tb927.11.13640:mRNA-p1-CDS1	47.3604648674446	47.6183649945884	45.9478381089559			43.1542848549289	12.9254483244045	19.9057502776853		41.8449820866138	46.7695159999864	42.8716054410101			41.8904744884963	42.9873018245736	40.2715964750769		43.0800138900077	42.2618976213454	44.8068868475099
Tb927.11.13650:mRNA-p1-CDS1	90.1245521793893	93.9720951680743	86.8414140259267			104.692682092002	157.950450112267	154.549927332029		98.523073494975	99.0846711276661	103.313540980795			88.0494634506171	93.542966492172	93.694532170263		102.095581507354	90.7001297831237	91.8390510552686
Tb927.11.13660:mRNA-p1-CDS1	59.9157308258383	62.0372047704838	73.2192314336244			61.9823479385618	106.34387721753	94.3750256537319		68.057795711547	60.1214805472462	67.7741309768293			64.6487619198362	57.5451234220673	60.3084608056205		68.3973666961029	61.5237129002575	57.4113377777427
Tb927.11.13670:mRNA-p1-CDS1	51.5888196726445	53.7809529269594	51.7188865754408			49.9738229638423	42.7385391835547	45.1927387019449		60.7525723851301	61.6634500428141	61.2219709985023			50.2094668780992	53.2093375007435	48.1913656565793		54.7534822306104	54.6833049589624	56.9876414441565
Tb927.11.13680:mRNA-p1-CDS1	40.7803403526648	42.7801353962077	40.2989568355607			39.6140625943425	61.0189654461841	55.0088070018388		45.9596774278787	44.9354173333203	44.4732727236384			34.0492828506209	35.7304305215839	34.2228873279741		47.4332957656714	44.4139521095263	39.6295718126663
Tb927.11.13690.1-p1-CDS1	0	0	0			0	0	0		0	0	0			0	0	0		0	0	0
Tb927.11.13690.2-p1-CDS1	0.216560963996971	0	0.587759147383598			0.23575671769782	0.104579861032179	0.697348797888455		0.095109437275431	0	0.0966699019680411			0.580875714090824	0.31951675067301	0.0996035104263035		0.0959725338478602	0.224133103530129	0.296515384297113
Tb927.11.13700:mRNA-p1-CDS1	37.2943795217035	37.0422684379769	37.573768541019			35.5558601554702	39.0760226710222	37.5351783988142		38.4161504023395	38.7889116257012	39.298683882706			35.365457383278	36.377369998367	38.4121267771988		39.6412326529656	39.4463871936705	38.8391952512301
Tb927.11.13710:mRNA-p1-CDS1	77.0677598327284	77.5412566487382	86.6339076602733			65.9206202904743	204.360855860542	179.477334966227		81.3932246653441	88.9704161429154	80.2713603180646			60.1898626359756	54.7100859194494	63.1909303270704		65.7664687726581	73.7090631359286	69.9287428529801
Tb927.11.13720:mRNA-p1-CDS1	1.48822708979313	0.380069141225781	0.987344242155239			2.37620840581942	1.24571639117865	1.55177483330793		1.56864216083106	2.12121373041706	2.03726198054509			0.709659011943518	0.683121859190823	0.821381506910865		0.615563368261391	0.718789650623368	0.724508907987985
Tb927.11.13730:mRNA-p1-CDS1	142.728231848235	146.373679819837	150.379471667538			115.124342285803	131.727954344039	132.147362244068		139.596203616882	146.206871922421	145.524681670192			137.687865756252	130.194786549588	129.069470622772		142.111555845535	136.784362742699	134.231721898735
Tb927.11.13740:mRNA-p1-CDS1	32.8308203814173	29.6258421338606	28.8438971872122			32.8931071185662	21.0770165850293	25.6987585744603		31.3509668627551	33.916349460916	33.7932516894568			26.1829130517679	24.5907805302601	27.0023067310762		26.3758589628051	26.5470442217001	31.794909443555
Tb927.11.13750:mRNA-p1-CDS1	57.3478462323134	57.4878449793769	56.1487199564618			63.9481211451906	82.4089304933568	83.0380721471282		60.3524342252744	69.898789131708	61.246940905179			59.5164089068083	61.7850129500731	55.1187807973659		62.6102626217626	62.3484231764692	57.239389385797
Tb927.11.13760:mRNA-p1-CDS1	53.9794734133747	57.2315946343897	54.2114340314521			50.5212248669622	91.4518951944408	78.7262685694716		56.2096774297797	61.6701832638156	57.5680335292429			50.6647779328378	52.1336701317577	51.2266176447463		55.7816543010916	54.3501389314044	54.2517524373636
Tb927.11.13770:mRNA-p1-CDS1	90.7472103197976	96.8937439855417	94.8193961959063			86.7907404903598	106.176310586762	104.540821644827		93.9968162606	94.4515698757334	91.176999326047			92.5369086261754	93.6552981493181	89.6687558165201		98.0185181448626	93.9818902327425	95.2347227813187
Tb927.11.13780:mRNA-p1-CDS1	373.650128162521	373.534343160169	389.923700063432			315.11227274463	581.092110879481	514.67903898651		392.599159796519	351.645861790284	337.872830942777			348.854976045049	333.065530504529	338.250223278242		379.884712157605	388.908042754498	347.902220411085
Tb927.11.13785:mRNA-p1-CDS1	100.871527662419	103.182329992948	98.1258915547194			83.8354884010019	185.420093610053	136.712445807832		108.926098070138	113.739172058319	117.491615768208			90.8348500139145	72.902169355534	89.7950969419505		120.168998949333	103.6501637842	114.846941728095
Tb927.11.13790:mRNA-p1-CDS1	72.3472633045124	66.571900803166	79.4865467929616			71.6148124595577	88.8921505496524	84.8146121355922		78.7459583573371	67.2017886372139	73.5123903469417			71.3536082594433	63.8251467340877	68.6080124265097		81.179340903283	78.4277778632211	76.5230868463183
Tb927.11.13800:mRNA-p1-CDS1	57.3399789122438	59.5993742789143	66.0384249371471			64.5530010830302	107.169411903058	104.248618523658		65.4920094824039	74.715096992082	63.0722331950567			53.1918727300784	58.1325063135782	50.4048590377514		68.8616137587825	60.1550630937814	48.9458942311608
Tb927.11.13810:mRNA-p1-CDS1	63.8022814234594	62.8999075845942	64.4078151502883			58.2843937112081	65.4315072005154	64.7602556635648		64.1483272642669	65.8533767628452	67.8676513735954			58.3119611597979	53.6029025930076	52.0667068523969		63.7121505716147	64.3288162700106	58.3086590176506
Tb927.11.13820:mRNA-p1-CDS1	44.6571207602169	43.6166359278131	45.8642965851214			44.5139300769029	38.6893874978552	41.340751537011		44.9677419438238	54.0673373568364	48.722886045165			41.3145965686988	43.8161204377461	41.7920807123768		44.5409775984462	46.2185746035338	46.6296755943046
Tb927.11.13830:mRNA-p1-CDS1	47.146149483659	50.0308371533156	51.4410923847846			50.2897609917197	80.5717887307661	69.8763800453779		49.2282206789472	57.0594912697492	50.3998077754207			49.9883016991822	47.0415489568349	47.6799466741659		51.3006814368161	49.2164888165682	49.7321142533313
Tb927.11.13840:mRNA-p1-CDS1	57.8027971877604	59.055427123365	54.0956573322423			59.8568014765289	58.6097997043271	60.9909674911838		66.7355317760651	75.8697458185861	66.5718113264139			54.0923816916215	58.4831952932045	60.4162551726767		64.6790069095916	63.3765332960345	61.3789685680697
Tb927.11.13850:mRNA-p1-CDS1	50.0362770518926	52.2697711314637	51.1637686202133			52.9663120873484	71.7262913553291	67.1139798094799		61.1251327605732	55.0973107843338	54.4869161342645			45.443365278698	47.8561801576429	47.5406940428262		55.9611697905533	47.2204867701185	45.8534196801269
Tb927.11.13860:mRNA-p1-CDS1	35.0442045667955	39.6286377138986	37.1451996501875			44.6980555899867	75.1284422730791	62.3438064664348		40.4315223617714	39.9237031055134	40.8085086165088			39.6498628876995	40.6222706009151	42.7845755688325		41.5092032861978	39.0914253331769	31.6223624877463
Tb927.11.13870:mRNA-p1-CDS1	76.6802480704116	78.3817590131878	85.5210182571114			87.388190714017	149.854134133973	137.377713184026		94.8661573464002	88.9833210934541	93.6161506437665			81.1065549702815	76.6380545938818	82.9283100939335		100.801972774804	85.4035598043291	80.1392649342236
Tb927.11.13880:mRNA-p1-CDS1	21.5467221754562	21.0890384852376	20.7015896061805			26.036829019688	17.4806822258636	17.9998504431595		23.203052029936	21.1249012416643	20.4289867377189			23.3103272673114	21.9565025853051	24.4579941188015		24.9414196499446	20.2485015288159	21.0446053387167
Tb927.11.13890:mRNA-p1-CDS1	31.4021448389064	31.3645347538505	34.3635169916719			38.9336005525989	48.633523107139	47.6408107855383		33.990486475505	36.8142669729313	33.7694201413935			35.5208738250446	35.9573144310666	37.1284118995417		37.6726088998634	34.2236251336368	32.5726007657238
Tb927.11.13900:mRNA-p1-CDS1	73.5757189579547	79.7484648601421	78.0179548468218			80.345763318306	125.045636510642	118.906760150879		100.896871963972	100.3403775305	90.840758574503			67.0072752219797	74.6137110907624	74.6051598656741		86.2423559375843	89.1348586993417	72.8867584573474
Tb927.11.13910:mRNA-p1-CDS1	70.4893725725703	66.1245292086564	72.5492180667725			75.2533670284542	133.372348035301	116.645630796963		72.5513380359312	73.1118121288083	71.9518441396339			74.2090562183888	62.3926525151919	67.7176558141176		66.7416813111982	59.9235861795196	62.5127258438317
Tb927.11.13920:mRNA-p1-CDS1	68.4165755212301	67.6584091656857	66.498746397835			67.152164823007	48.4057960994236	55.4012088423652		73.7429713069587	69.3057239698553	71.0217805922176			68.2395735681926	73.2238589459773	70.7828234772994		71.2032555364741	72.753194152479	77.2237594019372
Tb927.11.13930:mRNA-p1-CDS1	49.522340795598	48.9569237420345	55.9389627303571			34.8842049004107	65.1647710288879	57.6657864655413		46.4699682716094	46.0653132802812	43.8766373113183			35.0355059007688	37.9887118234091	38.5522627007748		42.3107810456319	49.2115330971153	42.7165026312079
Tb927.11.13940:mRNA-p1-CDS1	51.6078748879877	52.1544186767313	50.6019094528953			66.0276342844524	33.9889367703015	44.5867100722348		63.8942569862319	65.9021586390436	63.1873681804007			56.161580274113	59.1739132536725	63.6581182212128		63.9513200430087	62.7722456243864	75.4620266116633
Tb927.11.13950:mRNA-p1-CDS1	42.270391250166	43.4861277991648	37.1772066581581			49.6029533778298	81.1212909543981	71.6470951637276		48.2879704390632	43.9533533084449	50.6905690363889			49.573399866946	48.9056410852422	53.9602017734499		49.4212680090744	43.180231217595	40.5888136159353
Tb927.11.13960:mRNA-p1-CDS1	83.6585155215485	80.1188718994111	90.912105308392			98.8750781079158	166.105500525672	150.410197135635		108.467111915278	100.781326455195	94.3271673125344			92.3804163008505	97.3677373183706	97.189681603316		96.8962694861458	89.8607396368042	85.1863989470248
Tb927.11.13970:mRNA-p1-CDS1	77.9235317412024	78.0114138631484	79.9761083903488			81.5260976306369	97.2682405725683	98.0886818724148		77.6489760985781	85.7892434148694	80.6677354861229			82.6085282104719	81.0634134940088	79.4820480490724		84.0292851912376	83.2302769773608	83.691900719884
Tb927.11.13980:mRNA-p1-CDS1	66.0736831445723	66.2427763434616	61.3513038369106			63.7157922875616	79.1854519196371	78.0565302639394		70.102772304714	64.1912807454603	72.5484597626823			66.6009350494611	63.8011917177202	64.427435306498		68.8096952713961	63.1275206118414	63.0053728784733
Tb927.11.13990:mRNA-p1-CDS1	54.4613603036694	50.3695537279963	56.6881452669244			57.61967854509	66.3134362563731	60.7160428804399		49.3591229930253	47.9474795559562	49.811885830026			53.4018406487497	51.2737849043541	56.7195302732286		51.815870938628	50.0874448954471	50.4425176622025
Tb927.11.14000:mRNA-p1-CDS1	480.480434774632	498.600495027169	491.991280983387			387.0045126481	649.949521200933	555.629794876836		372.878899451796	355.732497082544	345.325841101372			458.962859133537	432.954916302634	442.052119609666		406.024393996292	398.143483039069	386.01793295799
Tb927.11.14010:mRNA-p1-CDS1	38.9527264371942	37.6275961061373	41.1133264470571			43.5068987849546	68.158374330968	59.1088748990556		44.5085851584949	43.0051829421935	43.5828420086193			46.5117669117428	45.3633801525335	46.2239026330954		43.6420872495202	42.059950024901	39.2501984984597
Tb927.11.14020:mRNA-p1-CDS1	1122.17637667152	1158.89189413796	1158.09228561718			807.878069388589	1308.46250978872	1127.4084268189		835.048291245501	758.783043163959	788.012301384785			1074.37147009277	960.657541065136	982.005594092667		944.991840737708	915.727013011764	865.146113714233
Tb927.11.14030:mRNA-p1-CDS1	36.0815908259421	35.5691479552301	37.0906591032721			45.5382492601387	59.6880285576884	51.4296504777076		42.1904789218796	42.3947237585001	40.7892138133804			38.7528554859848	42.4096169421659	45.6452512745108		40.0256515365709	35.5425824707938	34.316223121922
Tb927.11.14040:mRNA-p1-CDS1	46.2490299556637	45.8950985208369	42.3198350710814			45.7189657555369	28.7012688267496	31.0015129946337		42.4985364714614	42.5389118595848	42.4791852169284			46.3593698414744	47.0028156048752	46.8945927050726		41.2342264961645	42.4573417901665	46.2226096997238
Tb927.11.14050:mRNA-p1-CDS1	57.8256911395525	57.2250186657341	55.9179653901884			59.7337931807919	95.1922435066336	81.1025053737018		62.1918318550374	60.4418129209199	55.4110713383198			52.7354665614805	51.6956288192298	55.9105705122493		59.5671453908366	58.5176428132277	55.0119395609702
Tb927.11.14060:mRNA-p1-CDS1	31.4562285031544	30.0311544366016	30.8591609493052			30.5524952807312	38.7834655605256	35.316653718474		27.8458079433241	27.0213862301318	25.5821080897039			30.0143656707505	34.1313584616771	38.1587015473747		26.3123959849981	28.3848566113514	26.6046265045876
Tb927.11.14070:mRNA-p1-CDS1	2.28294367397475	2.32299784478299	2.74303983359486			2.40763591133877	1.13691250262574	1.72296463023443		2.09924659297394	1.9883211597525	2.22922733802556			2.13683906083745	2.5437558480977	2.23125188239258		2.40284410831131	2.23355384149151	2.49087798163302
Tb927.11.14080:mRNA-p1-CDS1	61.2770484283221	63.9842813695666	66.1778909820217			58.3837054598793	197.859177458107	157.6511088628		66.9036569407913	68.9930483375374	59.916643625937			55.3270417772592	58.3921885703207	50.4430702684909		57.5224057234828	64.8775470031988	68.6083450279542
Tb927.11.14090:mRNA-p1-CDS1	248.30290329683	244.337640559492	257.374761365821			215.950457648319	254.722406259872	224.325116449591		181.172009512062	158.070427986425	160.903735706506			263.718178018143	257.362660642578	244.478162334746		189.419653223969	213.88635312134	234.949502578453
Tb927.11.14100:mRNA-p1-CDS1	115.677793661971	123.420130146418	130.510021430268			115.788929994136	116.56954940834	107.396636873678		110.975232712154	98.7574111277317	98.1178489779538			123.742407432132	124.396837712615	122.656211433289		113.177981403079	113.919636426366	121.675615345225
Tb927.11.14110:mRNA-p1-CDS1	42.5648840266082	46.3269059355097	43.4538273081677			49.8450123987521	40.9687417612855	42.2147925442903		41.2461553680001	38.9120328481051	38.5673090586227			48.0075389944628	49.3571733633069	52.17537296505		44.4759122762775	43.4974652419565	41.9276372195621
Tb927.11.14120:mRNA-p1-CDS1	139.060897484896	140.329250679645	136.639810398943			126.950248884347	104.420571384691	109.973248409747		118.677441012037	119.750410948042	117.099344912724			133.312729529862	134.417332546039	125.509040744684		122.531436036659	123.311990536951	123.800641872997
Tb927.11.14130:mRNA-p1-CDS1	1289.71137589519	1349.54370005262	1315.2721818149			1038.15405150258	1737.45495123494	1444.75561698534		1062.15471943236	968.767569947756	991.55607380646			1375.62717687047	1192.92052221918	1227.89436924473		1208.23608444351	1171.19072251393	1073.94357936008
Tb927.11.14140:mRNA-p1-CDS1	149.817437389115	147.352065658804	146.464999586585			121.056175696943	122.810711352113	129.680483243102		131.496578714515	121.588049736735	122.870709579888			119.13861480542	132.538314557958	126.140731418454		120.363766365812	123.746506196558	123.65461695019
Tb927.11.14150:mRNA-p1-CDS1	36.1143107123134	34.0161881397074	36.1727026898692			44.9319407645855	68.7060501903917	59.423848028439		41.3947236885975	38.3333624139655	39.5051671010048			44.6198103759487	43.7197989882127	46.4536874464034		36.8458644716461	33.988482050905	34.6858639699248
Tb927.11.14160:mRNA-p1-CDS1	39.6800244123568	37.7527645448587	34.6661774328421			40.0915405524548	37.8855645505174	41.0403242165044		38.498218786759	39.7048288684123	41.4452371197451			34.3181607295482	31.9507038917671	37.5738348906034		40.2267854638903	38.9201343607182	37.3444152743883
Tb927.11.14165:mRNA-p1-CDS1	40.8713358273214	35.8672118962116	35.5025967434238			56.7255858155365	30.667445508024	37.6028418857038		41.0487975123328	46.7499776354731	53.3521926899802			42.3662367197006	47.0884762480392	55.8699660277497		35.9369519300693	31.1775990769296	49.0495296009041
Tb927.11.14170:mRNA-p1-CDS1	43.007118226526	43.6296655939433	43.2726198772164			43.8930257368098	43.1016013686983	44.7991481027067		40.4394879085545	42.6800637092282	41.3491059842881			44.2755856290407	42.0648878052157	43.1428019466385		41.1424484803462	45.0101998392888	43.2203506681605
Tb927.11.14180:mRNA-p1-CDS1	26.1451406471871	26.8153336648479	26.1902677221049			28.7510930487675	26.6165489792208	25.5780155129678		27.4453739003238	26.1010926411345	24.9779615541626			29.1411996441713	28.931150256591	30.9765886333563		27.146417366517	28.7505230411272	29.3075478424073
Tb927.11.14190:mRNA-p1-CDS1	143.346033288875	150.090331083956	142.430350403604			142.269493989799	102.031165024343	111.875317624613		148.515082852304	149.566862031851	147.348862931782			152.370502854927	163.13477504704	149.677910059346		153.398866709247	156.067272272839	163.663135583164
Tb927.11.14200:mRNA-p1-CDS1	159.554346528695	156.345579092746	151.505585222652			156.748747679338	129.926983156865	135.082808989131		154.123309081654	151.451116849579	154.962632450754			160.190141231777	166.329941625213	154.364154926687		148.813153451579	155.429980960545	154.042133395449
Tb927.11.14210:mRNA-p1-CDS1	33.4682558848057	33.9029760550869	32.0928462113659			36.9448737508026	21.7758670143736	24.7977615424837		34.2196183117465	35.6612029857472	35.2254639693635			36.8351749155755	37.3982258739575	38.004789269277		34.932421441546	33.9566266805665	35.761749753072
Tb927.11.14220:mRNA-p1-CDS1	16.9577287929814	19.519895304444	20.9404828147625			16.215000476321	21.2796754755573	18.7143444597194		17.1419583651101	15.2482385180436	14.5132000985598			18.5556271389342	22.1179341947181	16.130181644956		15.213038866344	14.2198798111025	21.1659601915349
Tb927.11.14230:mRNA-p1-CDS1	38.2556132796055	37.7594515223844	36.7299948944823			48.5876460043077	41.5667023037921	42.7445255150296		42.3734491393724	46.4652367148736	47.4634346370472			44.3478394084593	48.6035304587857	47.6100401661448		44.6278610251924	41.1459118058564	44.1204030464716
Tb927.11.14240:mRNA-p1-CDS1	27.4907358673844	26.7415415526083	27.2167619777305			27.8805607715135	23.754144605228	25.0536862949591		21.470160477231	20.4960089171106	21.7645379288047			29.8738043287621	28.188046148026	32.0272211686572		22.2588212900193	24.5152110685903	23.1405172302469
Tb927.11.14250:mRNA-p1-CDS1	312.330731158837	322.879841387765	318.65124091146			219.812302799418	244.856961382395	250.214589186489		244.722405136456	230.629286109644	225.383096506242			289.407404363984	281.558279252148	269.537078043935		249.854609728881	270.413886505255	270.826369639372
Tb927.11.14260:mRNA-p1-CDS1	26.6935317514553	27.0313677549289	26.0151074552807			37.5273244904493	45.7574448319467	41.9614640901483		31.5208964592411	33.6556424749084	33.7741137610664			38.3549131731352	34.486331427382	39.6774160704825		31.9113977394071	30.1883143518516	29.529492042252
Tb927.11.14270:mRNA-p1-CDS1	35.2022438797124	33.685649285503	34.669843483755			37.3343648432466	28.3280698570914	31.0039367900119		34.9815545706608	37.1675813877313	35.4542007483853			34.8724975741028	34.8763297221759	36.8432325455084		33.9162084942425	30.8257529688878	31.7183400334667
Tb927.11.14280:mRNA-p1-CDS1	61.065945553734	65.7924835096172	57.3266850759385			50.0867458089388	45.7490753841797	44.8305422575322		56.7607526986991	49.6620994693056	50.4105106439226			61.7972980896771	56.053784209163	51.844115429393		59.77818634009	49.1323934155091	51.5413506234099
Tb927.11.14290:mRNA-p1-CDS1	87.1104552514598	87.6544921410691	90.4544929256838			100.662925577725	131.781681802152	133.660128749216		91.0415186564567	91.5566039651694	87.9210629106339			94.7723037315759	92.3375258189434	94.5654156830664		94.2830790229436	84.1264350375588	92.0377657094098
Tb927.11.14300:mRNA-p1-CDS1	179.140091352479	183.451905449247	174.098873153138			156.045924844095	163.007051154148	165.465125284905		172.326628538175	158.719151515345	166.753176170941			175.918643501745	174.637894201594	157.756103239973		162.226687156516	178.227819032322	172.01154122371
Tb927.11.14310:mRNA-p1-CDS1	236.9568321363	247.852016328577	265.29063829607			193.330450060549	298.111823863017	267.42546232553		213.100142545028	198.202048864056	216.367040463915			190.031506955749	196.418110476976	182.743640617204		213.439446390875	219.973139120633	179.697849482743
Tb927.11.14320:mRNA-p1-CDS1	133.547271704823	135.829230989932	137.652879679394			151.93141028021	183.118780391488	174.123119749966		130.956588905551	135.154841409932	127.635122694187			131.272761777132	144.081093348253	147.164186654863		134.055762558415	125.651640673181	111.752127007708
Tb927.11.14330:mRNA-p1-CDS1	53.9773494915406	54.8403180281416	52.1168348081062			54.3770672878863	23.5837979657231	31.3762407928733		52.6718426598723	55.2978962699385	54.6479158864553			59.8460734155909	62.6580947899501	57.9637989010791		56.2500385806561	57.9078499853801	69.1891944455622
Tb927.11.14340:mRNA-p1-CDS1	50.2130314867599	52.6918631345669	49.4023689934726			52.3057286833123	32.8559783325787	38.6623931688118		51.9151276068082	54.0619365639729	51.3303155770129			47.1084211857235	49.1870389798134	51.5596512109947		48.7841198262088	47.015278294366	48.5649567028189
Tb927.11.14350:mRNA-p1-CDS1	41.2486226914518	42.1526250722599	39.3747813835133			53.6047590526843	49.635350066604	52.3155144895939		49.5141923180673	46.3758975519959	51.1498002332571			45.5091849085681	45.1074166305542	49.5353804071702		49.3641780583106	45.4903001408305	48.200982590692
Tb927.11.14360:mRNA-p1-CDS1	73.9692635012182	73.8438011263192	72.4813632098747			69.6661100797058	82.6513097006902	87.1598096251591		74.8360215192558	77.6070107462461	73.3192871476608			68.9960756281115	70.5352022213651	68.8497547761773		79.7969278121201	81.165848153374	78.8009982864579
Tb927.11.14370:mRNA-p1-CDS1	47.9896322757769	46.9620650995388	47.1227689532361			40.3225759870798	28.7375859537933	33.1348593165312		45.7515979933604	47.5251807774224	48.1485235423383			42.5407253224146	40.418130127379	38.1339002345793		48.5074070010036	44.7432585004973	48.0649222782664
Tb927.11.14380:mRNA-p1-CDS1	42.5962637740066	40.7305462448715	43.690400845342			50.626924716308	53.648981536242	53.177486580773		41.8372236770307	45.3228275318925	45.8947865020447			47.8579051066879	46.7850582978205	48.3234782680359		44.0077285137805	42.64584737261	41.2099598100425
Tb927.11.14390:mRNA-p1-CDS1	88.8534980778247	83.9420562428123	85.462978882658			86.8643853750718	72.4176221910607	76.4357201174278		78.1159552250949	80.3372675988245	84.9819293470104			77.7223352084381	76.0385803092858	82.3234247152018		81.0993166944378	77.1038941284954	72.3947141212524
Tb927.11.14400:mRNA-p1-CDS1	45.6563702517824	48.5032680374246	49.0352103889086			43.3206415505383	36.0237868677101	37.3570974447789		42.3490064846196	47.6254127025552	46.1064553491784			42.605478545995	46.8711765207538	47.5630061352365		45.5527177615656	40.9911265878677	44.1802142575714
Tb927.11.14410:mRNA-p1-CDS1	41.7333075135867	40.8187419311258	38.4134369281351			43.5413187998161	35.3515582514116	34.6417826535476		43.1508634814471	42.1387486800722	44.0391822153157			40.2030902611326	38.6252181097669	40.8046153906667		42.6472494301551	42.1472113320066	43.7732708009171
Tb927.11.14420:mRNA-p1-CDS1	34.0940563726298	35.8650216658808	37.5120215392892			37.637963966283	43.9244229244788	45.0391619868976		37.9467953435123	36.785012584259	38.355412873831			35.1976417598601	30.4115325275401	34.3934278923726		35.5826256814019	37.0845848236944	32.5431186988634
Tb927.11.14430:mRNA-p1-CDS1	112.241185156386	113.732235337804	107.928965472222			93.9859157802577	169.312893559079	152.364372804101		103.493939413134	105.663992005035	100.344412823575			96.6087844463745	99.414635450916	93.0434421323354		111.720754174714	112.633404759629	113.357651710493
Tb927.11.14440:mRNA-p1-CDS1	39.9410253750354	39.0205857689822	36.7437547667415			41.3933509465081	28.5627550707534	31.5961586476018		42.1174172722124	42.7878744276065	43.5720495807373			36.6610449168209	38.5469977409743	40.3405109469468		37.8820966440813	40.2109221578115	38.0906376822662
Tb927.11.14450:mRNA-p1-CDS1	49.2757617729967	51.1526432915581	49.314517434248			47.118063897356	42.6178110203112	43.7817024112679		50.7963443791545	52.5166305496113	51.1021588110688			44.6608872745622	45.1741044012205	46.59552084059		46.1440500802805	45.3192404296158	47.1623757155635
Tb927.11.14460:mRNA-p1-CDS1	86.7101662403714	87.0873524531914	88.6584421693263			89.9476940747717	139.19885093886	130.113771021234		96.8461108963304	95.506270800515	100.351832552415			92.4500789524389	90.0573868449943	83.7115763049742		93.1210901555168	90.6738475084835	90.1490203328069
Tb927.11.14470:mRNA-p1-CDS1	32.6467593735863	32.0220738820096	29.9961979683341			36.1786569270953	32.4171330524943	32.5682955474674		32.928887096458	33.7044533594771	34.470269524339			32.6299009255033	34.192236973255	35.3053389250855		31.7820441570084	30.8604773193904	30.8235476647367
Tb927.11.14480:mRNA-p1-CDS1	36.8361400442025	36.2920987816638	36.5487566429659			44.8714749648068	50.4591927682236	49.0856195446309		40.3491589676523	37.4290591080605	40.624271557292			41.8036014752789	38.884635593379	39.288076316889		35.7646088550967	40.2670551777786	36.8765630269223
Tb927.11.14490:mRNA-p1-CDS1	86.5535214089986	89.8435692478743	88.7106009479507			84.8637780726609	173.015607999142	146.111524418612		95.05615607235	94.8279316881285	88.8386276583474			81.8801595586664	85.903723399965	75.5083261370503		90.573450726419	94.5501390090739	77.6808209395756
Tb927.11.14495:mRNA-p1-CDS1	81.366642606903	81.5042600404409	77.7892162294097			79.7210125654366	223.651040746146	186.542343970061		79.1957654508924	80.9357065107217	87.7593288392138			68.816804959729	54.5088988673915	67.3617514172777		67.2450851852558	76.7008897436173	61.023069878988
Tb927.11.14500:mRNA-p1-CDS1	22.7799818709319	20.6679284760249	21.9645731025763			25.6693239325692	10.228743129152	13.6964063328336		24.7480546997625	27.9983889927331	25.2878955033448			22.1093267992064	25.4530884771101	25.5038637294143		25.5925258527411	25.5412006666805	24.5783708437317
Tb927.11.14510:mRNA-p1-CDS1	38.2934576879703	30.5200099550582	39.4099589756213			40.8484018941247	31.0274587700892	29.6745318495615		41.9879518150162	40.4253683821737	48.757153869122			36.420790631785	38.5505300485699	37.8253331161095		41.9134024929787	41.7603178258034	40.1153162683408
Tb927.11.14520:mRNA-p1-CDS1	71.921472640833	69.3480562376427	66.5451448474534			76.1611624881586	115.325141236393	107.300490812044		64.5370370490063	75.3861015413136	69.2441692821119			67.7387880150397	70.9033377987717	74.7285831596088		69.6139164386028	68.8535176549511	59.7563704928883
Tb927.11.14530:mRNA-p1-CDS1	48.6367931619408	47.5325249152386	46.8766938667779			51.7805557863523	52.9666016456405	55.4232220668049		46.0508967093767	47.7817129797909	48.2082561394305			46.9097984667781	48.4799266600146	49.1075706036815		42.9386630117702	44.0353141564891	45.0598689890597
Tb927.11.14540:mRNA-p1-CDS1	48.3333188827711	49.2015562576261	46.3426012251033			46.2805379167999	47.2618118102306	53.4515398127987		50.7998258461624	51.3871495255964	47.8446235411158			44.4903413352574	44.7705970995837	47.4310864500299		45.9017367301254	47.846695895934	48.6779422554427
Tb927.11.14550:mRNA-p1-CDS1	38.9107816492145	39.7282071553908	38.8224597971852			43.9935067002497	45.9667903756915	46.3514179443589		36.5001981300021	35.2495064629847	38.2474386173488			38.5275304034411	37.8160830115351	42.0703872514182		33.6328269622215	36.092562882701	37.9312876670552
Tb927.11.14560:mRNA-p1-CDS1	46.8465482155966	46.2001114219893	45.887754907024			41.1060415519622	28.0462602401686	30.9846105637749		44.3461988256509	43.3596441473168	43.5534167895669			41.9113354614733	45.2555638522632	42.4443256394802		44.9828484197346	43.2273777942236	45.3880771972979
Tb927.11.14570:mRNA-p1-CDS1	29.1441483343345	28.2556221196829	30.4584343705392			38.1624795777987	42.2966317953855	40.1019968261803		31.7844280406144	32.654278149484	32.6271401420666			33.7323158659056	32.6099565656755	34.893869799611		32.6651191168106	31.7059228333488	30.4501055650914
Tb927.11.14580:mRNA-p1-CDS1	57.1619489645189	54.7781933910632	56.842250558708			57.1254190545686	71.142632925909	70.9790423678964		54.2626073995602	59.4355414498035	57.5536695059405			54.9094126894543	55.3671181249978	55.3892236881564		52.5648271247401	58.2579973948293	53.6037851344432
Tb927.11.14590:mRNA-p1-CDS1	121.046407078545	120.205161072481	119.127428270486			95.6895353264108	133.48938661662	126.381265847526		122.858294953661	112.050349554417	112.631483781564			98.8115690915641	104.574958535085	99.3864380138982		116.020434481902	124.893369089946	117.630633793152
Tb927.11.14595:mRNA-p1-CDS1	39.4482112157495	40.297741823117	42.0328305330969			36.9007706358259	11.5711169528344	23.1203196356677		38.2431138677497	43.7318721133929	40.4358281725224			27.6937138393712	24.7180492689595	24.9977522537028		30.5613359154433	49.9003187003209	39.2090822550689
Tb927.11.14600:mRNA-p1-CDS1	52.1137342557017	58.1004828605883	53.1175205703138			50.4102133167508	55.8402097092981	51.0065766772372		69.1954114894648	70.4733507925513	72.4047994463206			44.0451885831714	46.6373187248841	39.0495069539637		59.6680722505848	58.198323992746	54.0758922877294
Tb927.11.14610:mRNA-p1-CDS1	60.9958587595035	64.4884883409581	60.8150683208591			64.4568423890612	92.7657285148192	83.9648339653716		83.6055652581679	87.7785268694111	87.550794972391			54.1234871440031	57.0472690827734	53.4033643104315		71.1296543835016	74.2268262377321	67.7807455405516
Tb927.11.14620:mRNA-p1-CDS1	224.605566865446	234.952491423825	217.072002234742			202.016541429387	277.434422319956	265.605463522928		262.638391127961	260.180431088924	244.501349156079			183.075404527226	206.387633601933	188.566805325956		245.373750923629	229.909780250742	214.35262938279
Tb11.01.6240.1-p1-CDS1	35.6924287931454	36.6014501107536	36.3955243968309			37.1756289168021	40.843022569076	42.8659781739629		31.8028438089543	33.2187253600322	33.201659422642			31.6195109104439	32.8527683597692	35.069828106349		35.4913165084043	38.3928701387942	38.4299544121916
Tb11.01.6250:mRNA-p1-CDS1	93.6990933775328	92.0646924752382	83.8980710807508			74.039490995408	102.519332629667	99.011902416073		101.634651055614	105.676874638976	98.6548401938624			71.2800241323308	81.3106566122492	73.6992001072632		106.067469735756	91.177881581821	85.9417463268506
Tb927.11.14630:mRNA-p1-CDS1	26.0228799435187	26.5992670244964	26.740024846693			21.2811919842699	19.2730563250593	18.8915937799147		23.3932259684543	23.9541859497166	24.1958953092311			22.3579658560303	21.6891905753769	21.07483220424		23.037207622627	23.2424713797087	23.9678196618441
Tb927.11.14640:mRNA-p1-CDS1	30.7648792566587	30.002570203611	34.20156900031			39.1632367994826	38.4167043966556	35.5912557258944		36.3909737815461	36.177395181836	33.0284046085429			34.7451862778287	34.6923484501365	40.0208877239628		35.1924630058351	30.8205208750317	33.6407957369297
Tb927.11.14650:mRNA-p1-CDS1	27.4422680111631	25.0923892745705	26.3642689353554			33.0555401452499	20.6760096425812	22.7176599497308		27.6100056846963	31.9341822792836	30.8420259391734			28.3434759806	30.7116525837133	31.9360777485576		27.995969994556	25.3580420995272	29.2852078743577
Tb927.11.14660:mRNA-p1-CDS1	48.6941061356912	47.9018176269044	47.113962551997			53.4907603830385	112.957068521067	92.713037961633		57.3726362731545	54.1431967692414	50.9590388057186			52.6126508854677	53.8286564513124	61.8427892425495		52.677669130231	49.7876910217497	44.447996928418
Tb927.11.14670:mRNA-p1-CDS1	54.3096368453139	44.6173191248792	50.0803246529884			64.3948502168242	82.282536428183	86.4480263506839		66.0952239716224	58.7563189744358	67.4133195509526			56.6312245267197	63.3309642990406	62.3566860427151		61.707395321418	55.6668251335091	49.4544002300694
Tb927.11.14680:mRNA-p1-CDS1	37.3017366422122	39.9006175857635	38.380336774828			39.8532681453286	19.6588937650178	23.2609889352889		40.0141126757491	41.468367387239	40.0915188577567			38.6774703455392	43.935954339573	41.8842683397996		39.4983164828053	35.8434740268783	42.6786963836255
Tb927.11.14690:mRNA-p1-CDS1	86.3482903476408	90.0823469644222	90.3663422705215			98.5436981447254	150.221445253573	148.09563703813		104.952386640105	108.666078187628	103.44178912288			90.3636839654647	99.2561297041469	99.6299733515828		98.9979705883113	93.3592946848138	85.1414930962356
Tb927.11.14700:mRNA-p1-CDS1	27.1311764648358	25.7968461822863	25.9186053216067			32.7566320508593	39.2495088663616	37.9973289072605		30.3272408030503	29.8413188117718	29.3652467720985			25.3714428004031	26.8396014097875	29.5760628167682		26.6348299958357	27.9186819589752	27.1104160152575
Tb927.11.14705:mRNA-p1-CDS1	86.1454526976411	76.6076862783214	76.450133715132			80.3839731688913	140.649857332412	116.997502986395		93.3224772712368	90.836315996912	95.2198534385205			76.6551146675047	68.1901998727983	66.4125560288614		83.6252982432028	85.3365240431012	73.3913590928213
Tb927.11.14710:mRNA-p1-CDS1	40.9812287287863	38.2409468450077	43.7296666140408			42.2114854177528	71.5496256130746	61.4864360204365		41.995736010755	44.6111698335777	43.9981391750405			37.5804649181912	32.040866935305	39.2437831079636		36.3230038203502	38.0639839615823	31.4608178517935
Tb927.11.14720:mRNA-p1-CDS1	19.6338076099057	21.078967258898	20.577806329751			23.6532150933749	19.9464586406334	20.9788626044571		23.1597786757536	22.2068330189835	22.8325590208017			22.1580202767643	21.092908183465	22.4324542699367		21.1633438432573	21.4329509691371	20.2458921635369
Tb927.11.14730:mRNA-p1-CDS1	69.8142400328375	71.801815693703	68.7957055721615			66.0697769634968	42.1160684601005	45.5031110672752		56.6242030745421	58.5210956157097	59.1542806317181			65.1207654350272	67.0916057745526	66.1877079409386		58.866976008419	57.9931182192261	59.2463686566244
Tb927.11.14740:mRNA-p1-CDS1	80.8543975191204	79.7983989603061	79.6190742034111			88.2530097084231	81.8332194020859	82.9672074490351		80.6681797844543	86.9987958125287	84.2724211869062			84.0922911270945	82.7118960532944	86.7906420830811		81.8530776555962	82.6679833710948	79.6724803382496
Tb927.11.14750:mRNA-p1-CDS1	47.3519546961526	44.6364713614527	47.8054611617255			35.5490159566685	31.593772280295	30.2009986088206		31.997823523476	31.0910951601153	30.5826767880288			37.377197926308	37.1256192336951	33.1941382588807		30.9196230361859	33.7371396721156	35.3926486318393
Tb927.11.14760:mRNA-p1-CDS1	29.0049661513319	28.4410180745837	30.3255731519109			32.9632287087093	23.7059455899721	24.136677993557		28.5915025887408	29.9527972211582	29.6789153574609			30.1685723145534	29.7829724119754	27.1138865109566		29.3665982402104	30.9366265491395	27.4619456048887
Tb927.11.14770:mRNA-p1-CDS1	59.1035957412839	52.9693198403993	54.3855320162369			69.4825366671111	55.6178849080659	57.4798901577431		64.8003527681914	67.5979671995556	69.326075112156			65.8100040744756	66.5937737888197	69.5685246004809		61.4277323957288	63.2644476515627	59.7988318300063
Tb927.11.14780:mRNA-p1-CDS1	82.3074276506242	83.3093017608803	81.8992197317682			77.0858339987639	55.7767761266013	68.9760573861257		77.3225806595019	76.0366430491224	75.0611137349508			71.8692019183957	82.1864622857141	80.162605738828		73.5051295947252	82.1160824732184	80.686657455607
Tb927.11.14790.1:mRNA-p1-CDS1	0	0	0			0	0	0		0	0	0			0	0	0		0	0	0
Tb927.11.14790.2:mRNA-p1-CDS1	2.39326275090311	2.34182845858934	2.65937121542811			3.73818151647202	1.48235576192319	2.01040555879062		2.49059139831138	3.37675792015434	3.01916608463602			2.39564006394652	3.07047804305283	3.15864595747024		2.21345434162284	2.26155768122962	2.8731858599554
Tb927.11.14800:mRNA-p1-CDS1	43.0225310880564	38.5732091246682	40.6318477252109			33.2653226048666	35.771387023224	37.1805866302758		35.2199877566341	34.6375406612406	35.4362492543355			38.1441718919641	33.9069737764125	34.5245940000439		33.5452352116285	35.5842037406252	38.1618635909758
Tb927.11.14810:mRNA-p1-CDS1	36.820191671676	41.8333267744889	37.3670061767611			47.9971395347442	54.8518040544955	50.6259998539858		39.5019176841976	40.1491329479872	40.3319761379721			38.0834327647476	39.8249476964113	43.180659438858		36.729361122603	35.4358719479291	31.5631498191342
Tb927.11.14820:mRNA-p1-CDS1	45.3850122927985	44.7827260039332	44.1447237887756			51.7528980442508	45.3364698261139	47.0679001291693		46.2764104506041	46.5107242212365	44.898898633984			48.5228105273653	49.2905749431167	49.8665743279313		44.7075867283254	45.4856600490145	45.2233786115081
Tb927.11.14830:mRNA-p1-CDS1	80.3731213434114	73.6892982296234	74.86625871878			63.0312424530672	64.9338224646316	63.3444430051342		57.5480030828697	52.3539358208803	56.4517702528372			72.2866114649051	69.7825534412565	59.2160655825522		65.3290179288126	63.4716932559385	62.0643763756895
Tb927.11.14840:mRNA-p1-CDS1	308.665808732447	310.581599827968	287.3954897113			282.735235595725	254.367804381387	253.097130094872		270.000535542514	272.416601687895	271.167933218544			290.716337965447	270.420222603129	306.914526856305		285.030013592907	278.118820821448	266.54567265291
Tb927.11.14850:mRNA-p1-CDS1	19.4396702715862	19.4811360467655	19.5087123823591			21.2261454085507	13.9690444935874	15.4754079556357		23.4654315054742	24.5762723131881	23.824449004945			19.2282012470406	19.5217614915514	19.9431230664617		22.2597359508984	20.6916439963603	21.1978160544847
Tb927.11.14860:mRNA-p1-CDS1	28.0344202100506	27.8602153193813	27.0949991474081			27.1043586171817	22.5476446821994	23.6962884306811		24.7983871013734	26.5245533804584	24.0850217520964			29.7890630332754	27.4449720850272	27.8533661842125		27.8623419318314	28.502028362069	26.4940626888756
Tb927.11.14870:mRNA-p1-CDS1	47.1456889146218	52.2144139695858	50.6329600422352			42.5868537323399	64.3907067075212	60.3397510207802		45.6028795419004	45.3852424426886	42.8650730055442			44.1567278003584	46.2306439815582	38.7116640149742		42.1072172318464	47.4470785842476	40.5924535418268
Tb927.11.14880:mRNA-p1-CDS1	233.439620743331	235.149901536754	229.605793595431			237.276778147815	190.349122382841	198.10035061675		238.941496171035	229.694292857153	230.882547853617			258.754886476805	238.299085576983	234.249517180734		223.473850999519	235.014404201511	234.910327787556
Tb927.11.14890:mRNA-p1-CDS1	37.173573732876	37.6467561536199	36.960752485611			39.2878217090483	41.6171447907515	39.6136483097234		35.4233560381817	37.745744654835	37.2663216847214			40.4657355125074	40.7346932984359	39.9996340923234		38.2501565140545	39.2557561558802	37.9822957752792
Tb927.11.14900:mRNA-p1-CDS1	117.485988821926	115.720820872525	118.28245930916			108.393322041963	173.882843340983	152.715708414242		119.913978516863	112.461623777694	109.986255325602			116.779849330782	113.946227479753	114.108846267771		116.697285757123	117.11058105497	111.015663999182
Tb927.11.14910:mRNA-p1-CDS1	51.5422648765022	51.5468772787465	48.155471446935			55.7868928002606	32.7719235217768	39.9810221758161		50.6322830801582	53.4848890598017	55.0503617786423			55.7525861258126	54.893720827834	53.5723271729642		49.0691942128366	54.1145922683593	57.9607126390388
Tb927.11.14920:mRNA-p1-CDS1	34.2695642866713	35.4239312398361	36.6138670094025			34.33254951039	14.8580454779753	18.7554147448689		35.2047974608607	36.8880151625744	37.6163542076601			35.4504073835435	42.5404986060624	36.5503470615747		34.4954216309367	31.0402421579957	39.1685551868925
Tb927.11.14930:mRNA-p1-CDS1	60.6921138667534	56.9152097145162	59.7977297052579			48.9812306579621	24.6351431065118	29.482752233294		44.9791146656103	44.7360894857902	44.7923438026424			56.2901474429971	56.6726068745563	53.4763539164663		51.2687023418313	59.0286328518644	58.6203565613344
Tb927.11.14940:mRNA-p1-CDS1	31.8783754585874	27.4274432354484	27.8392845786818			33.5859456618829	34.4515112201394	35.0712945033293		27.6884707339285	27.7497404680222	29.0949552173257			28.9613156957505	30.3456103137638	32.6304789175475		26.6092736438919	28.5367097537166	26.1418578779229
Tb927.11.14950:mRNA-p1-CDS1	726.786329493976	797.011776099413	724.643354816344			610.905436722754	587.31078856962	621.42388014774		581.77016139822	581.01234553217	575.944084940994			668.47661240667	711.126370102039	683.262295183294		636.206725504157	618.474486831778	613.759311923625
Tb927.11.14960:mRNA-p1-CDS1	41.0891407476975	42.1034394940524	41.4703679272747			32.4120341931114	18.5273978485065	23.2442533958787		33.0082361077004	34.5164671908442	31.8750147680721			31.705652097434	33.4812765332888	33.2876344660457		31.1087140920752	31.4089957869658	32.3138680504216
Tb927.11.14970:mRNA-p1-CDS1	75.4619031432526	74.2028495246007	75.3421868720081			85.8144438481813	54.8059392116014	64.1397679619592		76.1513793334678	82.9812706597836	79.9430759815152			78.4871886442052	80.1069338311514	84.059802409655		73.951379719121	71.4826836668822	76.2542328438416
Tb927.11.14980:mRNA-p1-CDS1	46.105743974733	45.1603315960918	44.1424860446749			48.1811548713976	50.6944700377441	52.6949383529277		42.7105029289271	42.5793689755821	45.3606388427598			48.0181061513997	45.0195747191703	48.6298454064234		44.1029688269955	48.1524382934473	43.2352117040468
Tb927.11.14990:mRNA-p1-CDS1	46.2000314585975	44.4824287820613	41.8285344138147			50.1411140540503	28.7679599815118	31.1467594212538		39.3063802922451	38.7343878953379	40.8671609782572			44.2801332079185	48.8178851493997	47.8019215469307		41.669746275804	39.4678695392035	42.881795897332
Tb927.11.14995:mRNA-p1-CDS1	64.2781815938208	65.6442751753794	62.6544720453723			75.3942124640372	110.015922208631	96.8185788154085		70.1996415900805	60.5909550566988	64.2416611198552			69.5495400830145	59.168111889628	66.3219934524584		63.9042713879362	61.9630906915944	60.879879780807
Tb927.11.15000:mRNA-p1-CDS1	84.7849880438266	79.9047259409327	87.8185326084969			95.5336952569806	130.263483485543	120.484974492319		82.1799714321463	74.4294772542135	80.0328894723768			90.8941817552182	82.7312454152937	101.462565820273		94.1739599698632	84.2563148779987	80.1029429519944
Tb927.11.15010:mRNA-p1-CDS1	14.9764734256825	13.1327462191408	14.3558977116031			16.9917341657819	5.56332065612818	9.06050124284887		11.7185099868124	13.2800227448087	11.8444207935721			11.2970543930904	12.355018792284	11.9987525007798		11.4295931033203	11.0000934835318	12.2458098635643
Tb927.11.15020:mRNA-p1-CDS1	161.362268333982	176.918548215326	173.590492683405			136.332244127271	117.50172864603	123.574210902377		147.203014895851	146.357222817925	136.041379123169			149.474051576644	146.068076282549	145.802859250401		161.294011897582	168.588845328026	155.862578743264
Tb927.11.15030:mRNA-p1-CDS1	65.7002652574009	60.8775746958394	60.6924993581199			59.912854668547	37.9081080269441	42.3908372110707		60.1443548498643	57.984892473615	58.3697701578131			58.7420247136247	61.2662718857142	57.8845800842463		57.5705640166466	61.1535966326781	60.5553601657708
Tb927.11.15040:mRNA-p1-CDS1	86.9383080045822	88.5129928181569	83.8737242468894			74.5446892169401	67.3121684365906	73.6859090643729		79.7327189087968	80.9740874029615	77.4561496878049			74.4933239301887	86.0774546293474	72.419619920242		75.4357019914278	82.3717407545099	82.9243063363307
Tb927.11.15050:mRNA-p1-CDS1	64.4409609817275	68.6953061022656	60.443080621819			63.2885696042052	49.6267616021315	50.0714815648275		64.4977570508024	61.9417914794818	62.0426214857278			62.1342171070358	69.586773874386	63.8019995811861		67.5008833399422	70.072841921058	61.6383168182126
Tb927.11.15060.2-p1-CDS1	0	0	0			0	0	0		0	0	0			0	0	0		0	0	0
Tb927.11.15060.1-p1-CDS1	0	0.153599370984103	0.145098436133545			0.349203559296771	0	0.147559305246		0.422629153607366	0	0.28637549906322			0.286798284901986	0.157756390683165	0.147533019202871		0.14215480577465	0.165993313516675	0.146399826332159
Tb927.11.15070:mRNA-p1-CDS1	32.2840720283506	32.2079483257418	33.3281811798666			32.644534404418	25.4036814519912	28.6636348107802		31.14061361786	31.6683788821815	30.6082760078141			35.6826863334761	37.8525986294828	36.0554534682729		33.0733648956041	37.7381251573801	36.8090215160934
Tb927.11.15080:mRNA-p1-CDS1	187.918198401657	180.356381409534	185.813057312618			154.813577954902	197.192797966247	211.954186055354		151.676907350199	133.405584610243	142.739094583077			154.211437791798	137.679260695555	151.929503175116		159.895725535326	150.755127335844	142.232311275903
Tb927.11.15090:mRNA-p1-CDS1	48.1455437511364	49.3454204572099	50.0119567473255			43.9092736065752	35.5461055825219	41.2547760416817		37.4731182865198	34.7551480050351	38.9596724280144			44.1209875581345	42.0370787948236	42.6292503126999		43.8712755694745	40.889296573942	38.7366723582044
Tb927.11.15100:mRNA-p1-CDS1	174.546338966175	175.660576580623	166.348128876232			167.181526156834	107.211433789904	123.183705917779		180.434447321485	176.852840191977	178.370326930129			178.563284378018	189.337648355297	171.130408442199		176.124296511763	181.056747327224	188.83808373855
Tb927.11.15110:mRNA-p1-CDS1	31.4022829893342	33.1699714803231	31.8048694032236			34.307120410912	22.0020358852037	26.9079791627248		31.6628264267633	29.5679138890825	31.7841880118825			31.2330327338382	31.6186131814369	32.7487318967152		31.0937633704161	31.5387295681682	31.343845744968
Tb927.11.15120:mRNA-p1-CDS1	25.8685660902624	31.5742176594629	27.9342547265719			34.6085325856365	13.1751846748702	16.8333780361641		32.064360191297	33.8356191726352	33.1428219150651			31.5058215350753	34.1385701020639	33.7149628358472		33.4260139987243	28.4501992831086	35.3654663347553
Tb927.11.15130:mRNA-p1-CDS1	117.65520310401	121.806221182531	119.346637748131			119.956333293493	140.93214753903	135.476503760497		125.534946259841	115.9494250833	114.501873759821			115.445720241773	126.676409763698	117.240802035041		112.67145482322	118.388506116511	118.530789392003
Tb927.11.15140:mRNA-p1-CDS1	120.077345547814	124.259731556776	115.686804625048			115.82449935923	82.445138283556	87.6071783799711		126.117788257795	116.677406509772	121.59357734346			130.253296987849	132.158267591785	118.800380322438		134.904660847444	138.864638290214	140.986377569367
Tb927.11.15150:mRNA-p1-CDS1	183.903650244229	196.325972481894	186.169828761464			175.019026548281	229.881529455274	215.66280709404		219.947916707459	217.970307960136	222.156319823842			150.893856454976	163.995887929377	156.037321438465		195.113219833294	171.990432237	149.827842853885
Tb927.11.15160:mRNA-p1-CDS1	39.8900125792033	39.0150550807366	38.6473725844825			47.5528178439725	14.2630841238502	24.9872308936462		41.4987450520478	49.5117327621694	44.856885863876			47.8066875834298	46.4711829371855	40.2326848043181		42.0759371670447	46.6723003344325	50.0982535679357
Tb927.11.15170:mRNA-p1-CDS1	54.1733380522309	50.4936196350194	52.5781978421124			62.5680535810188	84.8190029889173	74.4283567385152		61.017549209937	59.2510455210567	57.2756401437742			56.1367058032679	60.7278761131336	60.1984823901403		57.4332236991053	54.9845021150706	50.9924406419279
Tb927.11.15180:mRNA-p1-CDS1	170.078666729067	177.474473211445	174.888958802213			181.629501279233	343.799756901973	303.49260106471		174.651497728244	172.4771330099	168.335098043099			151.725255159554	151.74192828837	166.961273669149		160.537199096384	159.270584319249	134.212040790006
Tb927.11.15190:mRNA-p1-CDS1	74.0503740779305	73.549360881754	70.4111936725587			76.9421215765614	70.1923796698541	74.2201700803886		77.908972133028	77.6953870395963	76.1201170972653			77.8520872875519	78.949797802947	73.5461821057004		77.5917561317478	79.5810344623442	77.7991826735597
Tb927.11.15200:mRNA-p1-CDS1	88.4165060399806	91.7811893576025	81.6672879084399			70.0026613361295	54.9392869955712	59.7294405147937		80.6486676166405	71.2890308053726	68.9998937960294			55.8342226244692	68.7223419007911	64.8375547001137		74.2563139787784	92.7878565556253	73.9340340343536
Tb927.11.15210:mRNA-p1-CDS1	146.042196924402	140.695579313247	133.453263212257			148.504560671473	173.342922761889	171.153066761289		155.589796772713	147.867500795665	154.500928337863			147.016486962915	153.185411626474	147.31796323444		165.180764925691	159.453489177247	156.379796938488
Tb927.11.15220:mRNA-p1-CDS1	98.1096461281176	100.925976094707	101.155230612982			103.960905990908	158.746342101028	146.99545280145		110.06177457001	107.758961941256	106.822802466791			98.3286020460068	101.364749479789	102.462658876256		111.999629210606	109.800729364146	101.933545305768
Tb927.11.15230:mRNA-p1-CDS1	159.844687775336	161.645563361069	164.244459909297			154.238942403541	180.471959137198	175.428683024142		155.210710457485	158.895846359423	156.842483480393			153.492813967008	152.735052990198	147.721139908579		164.710241878676	160.806203684686	156.874765871252
Tb927.11.15240:mRNA-p1-CDS1	86.0260469729093	92.3608161327368	83.6250653582998			90.3806029046575	38.1092941483364	47.3589165503616		91.7475642554934	91.3039531749437	94.2363619945546			89.629849915155	98.6036692996332	93.5955014969272		100.213798923494	95.4601828760471	104.577588620144
Tb927.11.15250:mRNA-p1-CDS1	43.5541700823168	42.8937355967793	44.460073704592			51.6335639015183	54.7847150466287	52.1555718633887		52.0526916391529	49.7016356781862	52.8761051087861			49.826591096818	49.4855420298764	51.2629803460135		49.0598632109291	49.5492709550064	45.766656962995
Tb927.11.15255:mRNA-p1-CDS1	107.379368156769	111.492316301105	117.096897255298			126.34362336489	268.178214486856	289.723942332412		111.466648462445	113.187040155124	116.200499111415			110.553447347896	105.619240480944	126.710859018086		114.400886999765	93.1728909107071	99.0059842483581
Tb927.11.15270:mRNA-p1-CDS1	43.8519850906951	44.4267623026697	44.5506138869066			47.5663279478537	47.4081115012898	37.7916385710702		46.8065715400396	49.6508205884928	50.1231644865967			50.5516627490156	48.515075002437	53.7596062278237		58.8985937650849	43.8259372214917	49.1484353776143
Tb927.11.15280:mRNA-p1-CDS1	30.7146758486359	31.2012361599866	34.3780218244713			40.2261509931999	42.1051092957861	39.1435326402571		39.6744080219301	40.3192059473009	39.4928244589274			37.5709671230958	37.3770578537743	39.4582300101929		38.0198077258714	33.5379058686641	35.8035575277737
Tb927.11.15290:mRNA-p1-CDS1	57.6023776090594	57.9961310351737	61.869538415475			70.7967710422978	66.9765465058368	65.9324819294119		69.0515887526882	66.1276179789995	67.5454690683737			58.7163095415627	67.4240178517556	68.1254437098918		74.2809439597822	61.5182410453258	56.2986837770813
Tb927.11.15300:mRNA-p1-CDS1	53.7572143517135	51.6588229309754	51.1843072451662			57.7214417805992	68.9701178338798	62.8801930214239		53.3022803213428	50.2678019797418	53.957916948495			44.8303629419923	50.9467010543895	54.7495882152768		55.2528769651866	48.7853394440947	45.0410845007257
Tb927.11.15310:mRNA-p1-CDS1	44.6721839945622	44.0743368700401	40.8558529274062			46.662854351279	52.9058678941201	48.3370919297763		45.7696565881786	49.7186233044591	49.1093510600822			42.6362513543421	45.1824494446536	42.4656818557237		46.5158075358762	46.8878609434705	45.9393985323236
Tb927.11.15320:mRNA-p1-CDS1	14.4037412870654	14.2212768096519	11.8829087430975			16.0911540430617	8.479375484847	9.40251688765265		14.2180963273612	16.497381705615	14.9412503144688			14.6873459294621	16.2590533458762	14.0381700024468		15.2894121407047	15.1913237598444	14.932076177393
Tb927.11.15330:mRNA-p1-CDS1	15.4335650742222	13.2951699705046	14.3782911712586			20.6788692995416	8.76612052375474	13.741294727307		21.0071475493103	23.5399503970206	24.4460305955268			17.4114105988005	20.9062620794935	18.6002849919253		22.8610193979662	21.0069455472	24.3127532055012
Tb927.11.15340:mRNA-p1-CDS1	30.5657119703999	29.5987950817625	31.6599688337333			33.3492188294225	35.4779660830027	32.4790759604406		38.9696485695278	39.2886831115871	40.582519005427			33.0562512003043	30.6679935530157	31.1881503134375		37.9641894316482	38.6878441460006	38.7868332220684
Tb927.11.15350:mRNA-p1-CDS1	41.7282943619856	43.9888417559218	44.7236803783158			43.6472587482342	78.5742083627353	68.7604820941942		47.6619770907013	52.0736957751238	49.2085082003449			41.972510311778	41.4271736453497	40.6044252230207		45.3344127131193	49.9555059583394	46.4039361938746
Tb927.11.15360:mRNA-p1-CDS1	90.173032304284	97.3459286243721	102.33836669722			80.2215813039037	155.141054754539	140.499933938208		102.341357138564	96.9869881772672	92.0458583239032			81.489821769196	74.7072119818536	81.3119293941518		106.421179938221	93.8277204653004	87.6202960597969
Tb927.11.15370:mRNA-p1-CDS1	98.4855890406689	104.961335682482	105.770809958885			54.5382408825283	38.4971821153729	44.0976789357856		73.8985259033327	73.8040323797387	70.7803868616626			76.519412858763	77.3562063794652	65.5586963849252		79.6261663097116	84.0905418653983	89.4984571123368
Tb927.11.15375:mRNA-p1-CDS1	47.5475301258082	58.4791498307797	54.0641203520188			49.2803526772474	63.2221184319264	55.8799204118228		60.6435196697878	53.2154000744215	51.4623330034141			47.3162437591157	35.8769342842203	48.5304798739702		54.6992159899449	57.9734815268313	49.9413392300115
Tb927.11.15380:mRNA-p1-CDS1	13.9173431710126	15.8197986298322	16.238638395092			16.7085385963522	7.53740217927044	12.3257007473472		13.0241935508026	17.6783208761021	14.9797086506941			13.4900120105727	13.9450877788649	17.7075606706665		14.5257941168999	15.7501338514206	15.671922872484
Tb927.11.15390:mRNA-p1-CDS1	83.6841540491371	81.7148653635428	84.2721414216093			84.2314112009066	126.539156585953	119.958730109128		102.773907253266	98.8838835149408	108.291454620613			77.4168695795484	82.5607335738022	81.3902128955102		95.092312383575	84.520062848659	85.8344780598931
Tb927.11.15400:mRNA-p1-CDS1	31.5331594967763	32.8300699850657	32.1845947889361			27.6035530504495	21.6500902301046	21.7666316916445		32.1703185289934	33.671440265439	31.7451586853279			30.6968274208505	31.1539753315492	29.0384678944899		29.8876106044223	31.6034111300389	34.3740547116367
Tb927.11.15410:mRNA-p1-CDS1	12.2514787926508	11.8522290140999	12.3215223010547			13.8113571003498	17.8993158068661	15.3341220880129		11.7444904250755	12.4414795329439	13.4362708642111			14.0677485257535	12.1729982280214	14.9881503998345		13.670070302248	9.59034837889196	9.70720481128945
Tb927.11.15420:mRNA-p1-CDS1	106.966924112494	122.671466571241	112.416069936475			87.0262734329011	146.115834284945	131.471043130343		92.3184831573243	90.295008188159	89.3032800209814			95.6381785543662	95.1301668128358	92.9658551295448		90.6782043592821	99.3469981397298	96.5997223010922
Tb927.11.15430:mRNA-p1-CDS1	37.8274254512308	37.5678855376493	37.0721295659397			34.4877016736458	21.3840609382762	23.268664679961		33.8218913765512	34.112690991392	34.1814858497253			38.0854885505918	37.5732036222188	36.44640574796		33.2562055622244	35.1422315926748	36.1065516298833
Tb927.11.15440:mRNA-p1-CDS1	51.5247704195691	54.2791980071842	53.9787211175647			56.0918760706166	71.8589949471058	64.4698723016821		58.3820321130562	53.1913739784016	51.0599214090617			59.5196498604077	48.3489042576362	55.0740047964416		52.8836479627463	55.992672059429	50.606247214354
Tb927.11.15450:mRNA-p1-CDS1	34.8143934379507	35.7458009556736	38.73078273519			34.4281372248009	35.3309429556305	35.6405251665619		37.9141706813481	36.679706038064	37.6064460397993			31.7590969109204	36.7040804895097	29.2275516303207		30.7252678371448	30.9021806671193	39.4091867292102
Tb927.11.15460:mRNA-p1-CDS1	53.7394838985127	52.6475596057812	51.1426019546627			44.4289379709419	45.0070811854215	45.738506632698		46.1961995405444	47.2483453854556	50.3117572713726			48.1793465908141	46.1537398588086	46.4060437991553		45.1310179451698	46.6477793530289	49.6434551596829
Tb927.11.15470:mRNA-p1-CDS1	19.4009726802838	18.172784475021	17.3446041646875			19.9096909685867	22.5297421172406	21.2508031349522		19.2250890595719	18.0365911137511	19.1315963197027			20.3299075651189	20.724157016556	19.23065751993		19.5445415632687	18.6571901755253	18.9634928418443
Tb927.11.15480:mRNA-p1-CDS1	59.502974344536	70.2786940148173	68.8821848626702			56.2217730467801	56.77935880882	50.8945458275748		93.1449040662538	98.1949418267229	84.9233525403839			52.471049851386	61.3385529956272	57.5512895817743		110.092435490386	87.2521217048558	72.3880595836919
Tb927.11.15490:mRNA-p1-CDS1	24.5057254405529	24.2076026737616	25.4981744165138			30.0045508873652	31.4334481054285	31.7172467156443		27.1797373941865	26.6405563082977	28.9500138548826			24.4037817389478	25.388027769053	26.2261999768797		23.876471438901	26.7136109972384	27.3517227694004
Tb927.11.15500:mRNA-p1-CDS1	38.5314570114399	36.9730992930115	40.7706169135806			39.5755836603024	77.0407431196699	61.5711984139672		36.285589890116	41.1785416957347	39.5631785413571			44.5910741835636	36.2006478197954	43.5965266569102		39.8769257452431	39.6455156895635	39.970761035103
Tb927.11.15510:mRNA-p1-CDS1	30.5155452809898	31.1396058112806	31.4934140371802			34.3492626087438	35.6246939111907	39.795924850928		32.3986335185536	29.8611337645021	30.7480776728556			28.6743514396188	28.776847168542	29.9097583062431		31.8392213419924	34.7254553682852	29.6800231251936
Tb927.11.15520:mRNA-p1-CDS1	41.8314220520642	42.7676503136464	41.6788662410147			40.5933264793437	38.5020944740066	35.0198474795642		41.317762889942	40.1062878046016	39.9428735852495			41.4879791682077	40.4645142102319	40.7472786945674		42.1346844316063	41.8891671809943	42.7607274565993
Tb927.11.15530:mRNA-p1-CDS1	30.3006061651709	27.3273024690715	28.7579410281936			29.7990841226919	21.0061979688949	24.5851805418035		21.8797291956151	25.5496331674884	24.1472569504222			23.6427383513372	24.364254420782	24.580800966317		22.4490002104042	23.8086487916564	24.349576343899
Tb927.11.15540:mRNA-p1-CDS1	31.8635620870918	31.2814718969812	34.6159525353347			31.6400249945331	62.7080455472887	56.913624033382		36.0678763507753	34.0009727636717	37.0167180242249			26.1049176385629	26.7515399500978	30.168658264247		34.2681928670516	28.9762077907545	30.9104933322061
Tb927.11.15550:mRNA-p1-CDS1	16.4298986374789	17.6519976149401	15.9880632798542			22.2450578032286	14.4682345607269	18.6091862981597		18.8578313707244	18.0273746645361	19.1056016608035			17.5290369212262	18.9445514209716	23.4319675838812		17.9276072046354	16.0041190818407	18.4629606224527
Tb927.11.15560:mRNA-p1-CDS1	55.5402675276008	56.6707723678644	56.8936342095783			58.3561181346672	61.8448501526534	59.8210888626736		53.364496226544	52.5435303209724	55.89758062965			57.0043457718796	60.3415272948466	54.3599069717717		54.3739499591633	54.7839413610033	57.7644914764587
Tb927.11.15570:mRNA-p1-CDS1	29.5744055272929	25.7775600515908	30.438630923914			31.1336454089117	33.3730171990053	30.7072310677227		31.3556612791779	31.9078246075523	30.6686026374541			32.518809002534	30.711237797601	32.7753677534175		31.4612800824448	30.1558010476712	28.6232442789102
Tb927.11.15580:mRNA-p1-CDS1	46.1577516829495	45.386208352522	47.3384521972655			56.6841522174634	71.7354846764461	65.8750962014966		47.3606037139268	50.3943427210787	48.27531846618			50.874214800487	52.2264885772757	54.2793530216171		46.4692071117808	44.8457935377736	44.1033886458951
Tb927.11.15590:mRNA-p1-CDS1	44.6623150593127	43.1272900529809	46.3690266249547			60.393421816782	97.2167851913819	86.1336455677621		46.906455355175	47.6194595259674	51.4451708160896			50.2628931701402	50.8512387940312	60.5008322914438		45.1000929112345	42.3144621706257	39.7536528419449
Tb927.11.15600:mRNA-p1-CDS1	41.0824169478697	41.7581697338387	42.5442945453295			45.9116457374193	51.3420717756231	48.5615851844767		41.570707940425	37.5741827455207	40.0360018690358			45.3088179351637	44.0724612934488	45.9574461793436		41.2477086434765	37.9632855913136	34.3063593038358
Tb927.11.15610:mRNA-p1-CDS1	25.819795575222	26.0783413008902	26.3753481922431			31.8314090143746	22.5633669912923	23.2633602485975		28.1611610369638	29.2137526535573	28.6422845713866			30.691152333915	31.2831871159932	30.6321713838714		27.5263267145745	27.9835120567264	29.4799081154204
Tb927.11.15620:mRNA-p1-CDS1	28.0207365071824	29.1558639617121	27.7583755410873			34.6658563756616	29.4694335444244	30.709806512909		29.7686451668113	27.4157783740418	28.733542973608			30.0576074508677	29.8777983442661	31.3636314598845		30.3715448395209	25.3268613924218	27.6646481426132
Tb927.11.15630:mRNA-p1-CDS1	63.1049625713672	65.1165333365732	68.3474091870719			50.5908656531197	83.5739376952718	72.7190701165441		59.6670187002622	56.619812072952	55.488236021614			58.4650253701235	59.8225379836454	58.6904792016419		56.6634978934662	54.5357198782908	51.3436390932408
Tb927.11.15640:mRNA-p1-CDS1	38.1915650559961	38.8455136481993	40.9840792344581			44.2743376348299	52.7542017173383	47.328901908638		38.1828364358857	39.5680587898774	39.2902122521572			42.4787368796873	43.2348120405621	42.5636485981575		38.0996418082998	38.8021945596251	39.4832198294147
Tb927.11.15650:mRNA-p1-CDS1	28.4203845940036	31.2547127251275	31.3160654704273			30.5223775698512	46.4475483993246	39.7208443594531		31.6950775926403	31.6979917478384	29.1361347946611			27.3518837369024	29.5250059329481	30.4315563621634		31.2468180262027	27.8277353405364	25.5340583327951
Tb927.11.15660:mRNA-p1-CDS1	26.9922418452609	26.9894771657471	26.7575468002962			31.7963271645837	36.4501038720617	36.2692259257826		22.4838709719119	23.366859218516	23.6218482568637			28.6814830956884	27.2357307184253	27.8857266507549		23.3787246827736	21.9497427513848	23.2156339987496
Tb927.11.15675:mRNA-p1-CDS1	104.070668107453	116.072251936851	120.466877369299			123.850862363921	202.900775835916	199.227419552591		140.240306314703	125.367404565017	124.939989511756			102.295733710267	93.4634907347445	107.028499385355		123.465756536671	121.089607160209	124.202507209342
Tb927.11.15680:mRNA-p1-CDS1	152.108256477549	157.615403768526	164.627569495304			138.260433850493	139.30278827627	140.849897143622		140.091811440374	113.764655069236	123.639317387864			143.040644594865	136.057605900045	131.919486293693		143.108336471846	139.765093109398	122.36885791599
Tb927.11.15690:mRNA-p1-CDS1	42.3034689824399	42.3541901166482	41.1183108875235			44.8576174143584	38.0835329779944	39.5616724247067		45.2089055763608	44.9932834579447	44.5553492426186			43.6580818882282	47.4474993174322	44.9555020355583		42.9610120204211	42.7771342925085	43.9547359771918
Tb927.11.15700:mRNA-p1-CDS1	28.8366965114855	21.3114386519116	27.6367737366461			25.3722252759422	57.1012496782673	53.6669549740065		22.784581180384	23.7280389509175	24.6866286692461			27.3131107374558	24.4785332876712	32.3397842278589		20.5404919356358	24.3938445363671	22.3557957024996
Tb927.11.15710:mRNA-p1-CDS1	28.4278397729292	30.0866503308375	28.0836047087735			36.5046802492881	49.1808160094109	41.7707665990339		35.3953286539015	32.9560443386086	33.6048276532055			32.6525985067397	33.7991532443442	34.9681958432827		31.6703760188181	27.4890094290649	29.5477003573894
Tb927.11.15720:mRNA-p1-CDS1	23.6605299199104	23.7160959819478	22.0708063744054			24.1562565602045	6.27539269561482	13.083591731812		23.2591768674951	22.8404910299013	20.4667960839119			17.7567696738453	24.5991171954922	20.07296952074		19.0152477264654	18.6513521411753	20.7021133730044
Tb927.11.15730:mRNA-p1-CDS1	15.8322628834839	13.6866612312166	15.6352813417784			16.3146320111115	5.89468978741433	7.72784384159432		13.1102835931592	15.318923115861	15.2675459054398			15.2090430419092	15.8699353811612	17.6485851795729		15.8269039636046	13.821647207353	15.9134122840739
Tb927.11.15740:mRNA-p1-CDS1	40.1876129238246	39.2020670850882	43.5717510111668			44.9472570250281	46.7059822455443	46.9852741750153		39.7504901160873	40.7347259188286	39.4206686058553			41.1647969220828	40.1471130006162	41.4119479205582		41.1557797359293	37.8929413817181	40.0898264763057
Tb927.11.15750:mRNA-p1-CDS1	42.7076395018046	41.9955628587319	43.1417148506798			43.9056984305809	31.3537503534316	31.6386714022449		43.9873098645361	44.8893361014262	42.6676268510832			42.313668819506	46.7277099269387	43.3535869101727		40.7198330882644	41.0403834973089	41.7023725330831
Tb927.11.15760:mRNA-p1-CDS1	100.166607256138	103.927041067522	101.646828527701			109.413881880032	159.367534895883	137.17003712479		123.522501018528	117.203872784193	124.188856468758			105.45148049498	102.798738432578	97.1231722156083		115.440232274629	108.224566462622	111.985022712521
Tb927.11.15770:mRNA-p1-CDS1	38.4915941343331	38.574894543125	42.4773645266482			39.8926049339098	47.0168269644361	42.9785024486337		35.7460052928674	35.5785778626318	33.619523672148			41.9266246913069	43.018140701877	40.833265943342		35.1197815551366	35.7673860465818	36.2773044518216
Tb927.11.15780:mRNA-p1-CDS1	47.187321564249	39.4129779910017	37.6215329001209			45.9749413320618	37.8748114893711	44.4049173928163		31.7953730915926	41.7891348550057	42.1275715212848			40.0706452198411	47.6854544565023	53.7124506174653		44.4973260217235	40.809204623054	38.9423538043542
Tb927.11.15790:mRNA-p1-CDS1	50.254084352079	48.6910006019607	47.3988224702914			50.0525101658705	38.26128915763	42.0052155600279		47.9918883318587	43.5160199493633	45.1041411024571			57.6942549794494	54.32078385857	55.5707705664146		47.5270900639913	45.7588234260967	49.1415417054946
Tb927.11.15800:mRNA-p1-CDS1	45.3759315073073	46.7493420546465	44.9640682753888			40.7701752523551	22.0033920208963	26.101271162708		37.6147043757636	38.5657875960137	39.9587596545529			42.2035957268142	41.4082709555028	40.8501092427354		37.7893665109083	39.9834825986374	40.1194526599014
Tb927.11.15810:mRNA-p1-CDS1	49.1667942047614	48.493084035414	49.9852219165625			62.3568788582285	61.6716012626515	62.2864760478392		53.9981491374605	56.3934854044368	52.8860431884766			59.6549835818586	58.5421034973532	57.128654753888		52.5045279518692	53.636521400029	52.9871371436295
Tb927.11.15820:mRNA-p1-CDS1	59.5210823708125	60.3635618330687	58.2055355657645			60.9765737686888	74.1015786291071	71.1578569672096		57.3580471837215	57.2703269266404	53.87600739715			64.5990007847779	65.5167379423015	66.5878384348027		59.7692173698964	62.3144253564613	60.6746996371067
Tb927.11.15830:mRNA-p1-CDS1	18.9956254072276	19.4173937497528	18.8485150225172			16.8383434380186	12.262948014591	12.2758685381183		17.5580219344818	19.2191423752469	18.1344741260316			19.160948314979	19.3441308899493	18.3648105575124		17.2108321896497	17.9368488196367	20.1175700783123
Tb927.11.15840:mRNA-p1-CDS1	369.173533356395	373.629308800476	306.435361612005			390.511398906112	216.256696651034	267.549560511438		370.765345292759	375.219539837635	371.74817942866			352.730608975041	384.420977252665	373.663537432953		357.020106039034	355.570225643372	393.62897581939
Tb927.11.15850:mRNA-p1-CDS1	91.1734566034372	90.2651625340328	93.7043778716842			98.3014957239469	118.510591103526	106.67892808084		84.5750908082513	88.364506128405	86.9716701075546			91.4197073357735	92.8192634030143	97.2778014391441		79.6831347452537	84.7410156317695	91.8111122804642
Tb927.11.15855:mRNA-p1-CDS1	107.058751277068	103.685371616948	108.688310636223			130.569187444983	196.887374032478	178.479940039624		104.288395231352	109.405457497387	112.287563017123			134.044377639213	119.555531852453	130.689202236898		118.255364324555	121.424108837448	128.399553345489
Tb927.11.15860:mRNA-p1-CDS1	230.589483894766	239.982263883536	198.649474080905			257.298160337574	133.13580995471	159.122473092512		237.990722076699	244.916410683444	239.962257002302			225.610830941995	251.552616377407	234.827000217307		233.780179237501	227.160594738504	257.456900637426
Tb927.11.15870:mRNA-p1-CDS1	126.103730583441	126.658041313491	124.359912379985			145.605185915506	98.6231551293874	111.941171856074		135.146557768397	141.556581217507	145.970798699779			118.791849606402	122.728735355478	133.3269306629		128.02461808065	136.017939155809	131.847683594742
Tb927.11.15880:mRNA-p1-CDS1	1110.65795382072	1139.739428093	1217.50798370677			880.704406530012	1697.37797135571	1273.59978022205		948.433437826358	784.006700601242	812.06901872792			1127.2456768073	1009.15232647574	985.194674441712		967.763396294829	1028.56270213322	953.070517174474
Tb927.11.15890:mRNA-p1-CDS1	20.4154628562128	19.2949760622816	18.8737360558966			22.6141299735171	22.7379614502613	22.2558060401346		22.7389236094641	23.6387613884435	23.7501247005818			22.7666785114341	22.0801130478171	24.7585123796315		22.4305398192421	24.2039108905869	23.1411369465665
Tb927.11.15900:mRNA-p1-CDS1	1122.7562775258	1147.97189587216	1225.42884236585			876.718534560278	1727.20508425815	1323.10262356555		946.475886871092	824.118671329678	840.350736391003			1141.47857676698	1013.69312049712	985.926834574323		981.872791196343	1025.5971200992	942.899006852441
Tb927.11.15910:mRNA-p1-CDS1	249.972294231317	256.744821952539	243.505070484759			184.375969725185	68.6395991420799	89.4483746287948		166.651807455126	150.92900135699	155.892604272714			221.868738517329	219.51603577142	201.247641515964		180.800196918383	182.940480103199	194.320388581526
Tb927.11.15920:mRNA-p1-CDS1	60.0535967486376	62.7174603586428	56.296344832094			70.4056653884076	109.30993487415	107.127115740409		70.1725909314448	68.0564114053737	59.6791947665632			51.3853016251618	53.8572279250127	55.4912092354644		70.4481188745009	69.8874141195269	52.7085998944284
Tb927.11.15930:mRNA-p1-CDS1	51.8430500140596	54.5627740243909	61.0699114106376			60.4066903855677	75.7588427478486	75.3962675431316		59.6486661332895	67.0071471125191	62.796890685404			59.0268989087672	55.9066682501423	53.4013504317226		63.1815131691077	60.6421901443639	58.0438248159836
Tb927.11.15940:mRNA-p1-CDS1	51.6744656942948	53.1019078246956	52.5325792789511			43.6409971571102	53.7887634255547	49.2370546286139		45.7983115791025	46.2026964196572	42.9628808022294			48.1069056535489	46.6791474675555	47.2477180602641		43.4202313151288	46.888015540106	48.8906866440721
Tb927.11.15950:mRNA-p1-CDS1	105.968169770002	97.4482719002734	99.2528885215676			89.5172059626328	15.7008950234319	31.535149022946		80.0836802090948	83.6067960752445	80.9752705249354			98.0905065487907	102.454506260495	95.7358418561208		84.6984700229017	98.8128744938173	105.246421924873
Tb927.11.15960:mRNA-p1-CDS1	39.4305015810848	38.051063568276	36.3349934330701			50.8539146979132	26.6372300584588	35.3653449235644		40.3119908839834	44.684759947321	47.5137450491203			41.1109408168946	42.302296486746	46.6168575100658		45.8723506884892	33.8069695128688	36.4248683058909
Tb927.11.15970:mRNA-p1-CDS1	55.8850356618945	61.227614018815	56.5487547981626			59.818369590884	30.4999623363665	33.5149885622919		58.1065974576551	56.7198195912345	54.5126840029123			58.5460212324606	59.7584824100167	58.8281925386331		56.8822883278793	59.968770605835	61.7796080888561
Tb927.11.15980:mRNA-p1-CDS1	59.2251010790398	57.5347679780234	56.777220791402			73.0961115074492	50.8681871358695	52.8827809519346		66.7560041331715	64.7614354478913	64.4682121483955			68.3321242974806	68.1378505714987	71.1244612016585		68.946783253469	69.9328835873813	72.4436601709742
Tb927.11.15990:mRNA-p1-CDS1	50.922516815623	54.6192924922483	54.2156976010165			52.469751570344	53.7673037026268	51.1787802323722		48.2812332414143	49.9040177773661	48.4081769876071			54.6466654200743	54.3804541899761	51.2871596605572		49.2665711753715	52.6810096589253	55.6347100508314
Tb927.11.16000:mRNA-p1-CDS1	42.953126459906	44.1416132379356	48.744771905561			49.1016361688027	62.9294353426792	59.7852406927756		42.2210746906702	41.0082054967549	40.6305968623224			46.8227505104355	46.136651685054	49.2418586409189		44.5103352620615	40.4847288816459	40.8523330100173
Tb927.11.16010:mRNA-p1-CDS1	52.9942874302834	54.4036572735449	53.475108325685			49.7724377889606	33.9071340868466	37.5856887682819		54.990412048958	54.4986934333118	55.2181028177252			51.76484612192	55.3402661241161	52.9176877658454		55.7074707199652	56.8294653462668	60.8033209523504
Tb927.11.16020:mRNA-p1-CDS1	62.8141562922365	69.570605418961	66.5206120751594			58.8041896909345	54.6386399757222	51.7314364326943		63.1171646715345	67.0280497319658	66.2150962390449			55.238737405759	58.1586745458889	57.5997461745917		56.9375853516433	58.7027321317195	55.3178827658626
Tb927.11.16030:mRNA-p1-CDS1	134.600218757857	133.144158751723	134.652436970201			128.998413830922	126.90975295977	123.394624520652		123.239717764792	117.598574061657	128.118312801529			127.78297583808	128.774569759784	125.825379589908		122.845563119265	131.689965311886	128.169021958581
Tb927.11.16040:mRNA-p1-CDS1	47.6328994111783	52.2618131633338	47.6831496647213			52.0241258928548	39.3042593251083	39.8700228623542		52.0257855822557	56.1378772448274	54.5896344227635			54.9479757715551	53.3197455316055	52.7219270637326		51.5801121962718	46.244044980899	49.3395841890119
Tb927.11.16050:mRNA-p1-CDS1	44.3958954674884	43.9742517586561	43.1726801256588			48.2925937202604	60.2008853769879	52.4645519196042		46.0490558048278	49.5389591353205	43.0779038441599			45.3238792049623	45.268758787861	46.3701417320465		43.5823531402314	45.3258093594935	44.9806789796562
Tb927.11.16060:mRNA-p1-CDS1	27.4373768990173	26.5457895955012	26.4576477969762			40.9774922439952	34.5310490297023	36.3309905999185		36.2734139345973	39.9375409978241	38.3389918364514			36.7074799186321	39.355317440711	36.1767077803167		37.1366713790088	35.1737017895842	36.2288564582881
Tb927.11.16070:mRNA-p1-CDS1	50.0291595160389	53.0042369925683	52.9103843881689			46.93222430795	62.3016464015093	54.1613549618702		51.0332106394497	45.2930546534463	45.5225245267642			51.4889047010146	48.8310509599618	48.7306435890178		52.4615267004753	48.3972696976995	48.6487062540881
Tb927.11.16080:mRNA-p1-CDS1	89.5332265743802	94.7781261529528	100.953964302249			96.6794997024489	125.084983784559	113.546885386797		93.3004169582738	97.0625349822035	89.5843927248122			93.6089116328302	88.2797250053914	90.6344514636301		103.471775412782	107.682233811317	104.773475711715
Tb927.11.16090:mRNA-p1-CDS1	85.8289077270986	84.8676436334748	82.2980049631529			78.5160831187026	47.8231352548063	57.5471995385052		87.3979341454108	90.3913832951514	85.9827778923585			83.1963434179059	85.2811173212319	77.4987464840729		87.7742123895242	88.4822783081758	91.0085874734828
Tb927.11.16100:mRNA-p1-CDS1	44.7506327551917	45.0121336422385	44.3286130292681			49.1680084922593	26.7046660839232	29.413239133795		48.2881448299711	49.7571020609885	49.4339694813315			46.8835327937938	49.6298942534122	48.9470982561773		48.1200615449568	46.3898781749512	52.6625501869009
Tb927.11.16110:mRNA-p1-CDS1	107.7773776567	108.962826505719	112.252395971013			98.16588238504	108.044663132626	104.59439526511		116.331676157939	112.580793051188	111.315254800998			101.23918349451	103.894683897104	98.5832818557295		117.091944279267	120.138368015563	115.44416532626
Tb927.11.16120:mRNA-p1-CDS1	28.6278708052951	29.422701112896	29.9736322642678			30.4432919660908	30.2121119975645	33.2121943961381		36.6758178974449	32.7890443657232	35.781470293755			32.0885504950402	32.7258015756146	32.6924477937045		36.9158115834009	33.6757236829344	35.8511849671837
Tb927.11.16130:mRNA-p1-CDS1	1342.48391565764	1340.20338436343	1439.83816328701			1001.11104939214	1583.83007810203	1430.74173090636		1086.84209627754	970.292943880315	928.331739951914			1397.71144146983	1353.7219299423	1284.97906702537		1256.30601919763	1304.84325695212	1156.25917383383
Tb927.11.16140:mRNA-p1-CDS1	44.7315250736775	43.5645166777631	43.2097989036107			38.3544294564501	34.3651994987666	36.2211730116352		45.4079998909058	47.1725809096456	44.8261769056204			42.6255909940254	42.4504775164415	42.5677100925179		46.0008679074572	46.9892602008801	46.5765447482406
Tb927.11.16150:mRNA-p1-CDS1	194.627031631836	202.86190412926	209.735852651764			153.013420071705	289.549207334217	262.280373786556		189.834750389463	189.899133961147	174.791172823579			152.428841940368	158.419212107586	158.952532355899		186.134637545706	187.569870734098	153.052506812462
Tb927.11.16160:mRNA-p1-CDS1	169.976421052128	174.181686695973	192.676213341734			135.298919049534	229.660677348592	226.621580996806		169.61516698109	167.336650071698	165.281619284337			137.921295209365	147.865064987331	135.907417289684		152.844847168904	167.902236622116	142.549510899623
Tb927.11.16170:mRNA-p1-CDS1	19.5271189625925	21.2417995783339	26.7869038288928			22.6443740889259	29.8271129024463	30.2680107228486		27.1260632372569	21.5551196237654	22.7390694778556			16.4152779535069	18.2675621549785	18.0599499377444		23.4215955365129	24.8230199884787	20.9242498053246
Tb927.11.16180:mRNA-p1-CDS1	10.9047671063766	8.97764215877489	10.5577005592058			7.18529386472302	11.2711765921407	10.4727404669437		10.8386373519306	10.8099008491145	9.13768997123022			0	0.282263676603511	0.35196218034048		0.254348733202176	0.495002482011608	0.436573473142984
Tb927.11.16190:mRNA-p1-CDS1	0.678721748526869	1.30000922169273	1.75437200052377			0.949992410177807	1.96657675040965	2.1409513742965		1.53299120263036	0.592286950700868	0.77907152813335			0.780221697790174	0.190741817826009	0.535142496926776		0.429695208364283	0.70245352220011	0.442526747776752
Tb927.11.16200:mRNA-p1-CDS1	97.0331522330035	96.1532062360485	95.9100662842732			144.91947710816	188.673077708475	191.089300293569		96.2185706379437	106.544851846002	124.286966593437			84.3186957611837	76.3540930906521	105.633641749255		85.4350382705647	64.2394123309531	68.6615185497824
Tb927.11.16210:mRNA-p1-CDS1	47.7989310718923	48.8437297215511	47.8352138953011			49.9635605340289	24.4833897605972	29.2712933999957		51.591885232999	51.170740167138	53.3824617435785			42.9257005214808	43.2113970865325	45.497218801513		46.0881585809872	47.2812908993615	47.6299185694899
Tb927.11.16220:mRNA-p1-CDS1	31.6564900642699	32.8163422071675	34.1822587123328			42.2443433462046	61.1491798075706	57.7278688379682		36.6758178974449	37.947320857404	36.5684756290488			37.1296992352629	35.3785488701752	40.4962442709837		33.2876649713692	34.9945690846802	33.7638493090943
Tb927.11.16230:mRNA-p1-CDS1	48.4223867583514	48.4919837578314	44.916606341952			51.1170910372653	49.1153841390078	49.5269021716537		50.8426343076344	51.8403106234589	50.6796427336027			46.4661806466277	46.8100787627833	48.8331264136056		48.1011580681463	48.4835110702446	51.6765834621435
Tb927.11.16240:mRNA-p1-CDS1	38.3272008970286	36.9260070550182	40.7828383215283			44.3557607342012	32.2558336306057	33.9914536989251		47.1278380608795	49.4495687977236	49.5965279780495			38.3842880819315	43.4160625089399	43.7257619341429		41.1796393569828	46.6557645140618	46.7693466778013
Tb927.11.16250.1:mRNA-p1-CDS1	0	0	0			0	0	0		0	0	0			0	0	0		0	0	0
Tb927.11.16250.2:mRNA-p1-CDS1	1.68682082006207	1.78372646798508	1.3988732261178			2.06588135326969	0.543057202592137	1.84291119121898		1.57424137776978	1.9320068573109	1.44320041455418			2.04231562848243	1.34807643900095	1.74560484994237		1.71311763466485	1.12749659246993	1.76427467812148
Tb927.11.16260:mRNA-p1-CDS1	8.40541337119702	8.20809891245565	9.12324427106961			9.56102261528214	3.3779877660452	4.97170148394598		8.34500660316178	8.68634930968541	8.42657651887513			8.69768414538246	10.4984222618404	9.60897668252632		8.16889200188006	7.18615567394833	8.50242963299232
Tb927.11.16270:mRNA-p1-CDS1	38.6868904108907	35.2119647983647	37.4799704636319			44.0263549132674	52.5383412913946	46.6922782048533		40.7724866703586	41.4524736062497	41.2945739719239			40.3504543278746	43.4734436207043	41.8163190186398		39.1740639316991	35.3858059640797	37.6409383815866
Tb927.11.16280:mRNA-p1-CDS1	545.785902608503	542.652453606746	563.63737685793			454.742641912358	697.713157692319	588.536048763748		466.47571384254	419.366392680155	435.092709619845			569.312726456498	501.629056535528	497.087919367539		501.133271511191	491.109979735437	476.708124156749
Tb927.11.16290:mRNA-p1-CDS1	48.713496269628	49.8132882696096	51.922373620086			54.4952666239533	52.4796126136062	50.666115259438		51.7000184955854	50.0304278127839	51.9480231939665			45.7948653946503	47.0733317173472	47.6210376682595		52.5483996933742	49.1516189459217	44.6330702628701
Tb927.11.16300:mRNA-p1-CDS1	31.2541507121088	31.3543807906073	31.5005067280675			32.2779841502073	62.0936370430446	51.1681414804011		32.9846946477445	31.305417519635	30.8735123683671			32.0878549063319	30.5080645670458	33.8327322337458		30.8087873629433	30.9325534288357	29.7762565997081
Tb927.11.16310:mRNA-p1-CDS1	17.2863660426695	17.2680470202204	18.4060103941744			24.383138527897	13.2942708626076	18.0146246533769		18.2416311658908	19.4225418927945	20.8405716959781			20.2595931841281	21.8129463744046	23.1575342773879		18.567697475394	17.1201745221924	19.416069797737
Tb927.11.16320:mRNA-p1-CDS1	67.4342898536373	70.9074154283646	70.3446579564854			79.554203123277	94.1056819182204	100.532630661858		69.6274713968884	81.1242062153512	76.6673400588862			74.8117951945618	67.0057547137174	70.3856238968637		76.236246645276	68.7951255935333	65.8251399789729
Tb927.11.16330:mRNA-p1-CDS1	36.3832775777801	36.4720971867035	37.3451918623716			41.9033138205244	30.6077802416878	31.0544124686525		38.3691280223824	41.1264924110465	39.2415081439514			40.0696215889548	35.9652717713802	38.4722528343214		36.527289168412	37.8665851924723	39.5010379450118
Tb927.11.16340:mRNA-p1-CDS1	69.2987552235036	72.903871185213	71.2519118751854			57.2473687176713	51.3980916490089	53.4663820379568		63.5739598060871	63.3953050102347	63.1100628616003			61.7106363521732	63.8023087505487	60.6401761590011		60.1393940666505	62.6989943815184	69.1650066481682
Tb927.11.16350:mRNA-p1-CDS1	168.56328642762	168.869986709169	170.746161877064			125.323274110775	80.6174320043708	96.8470214061298		148.161378007843	142.519047512396	130.823798637272			120.444368854517	137.178612787586	141.298947331662		138.922329104209	144.221125318787	131.430444089695
Tb927.11.16360:mRNA-p1-CDS1	51.4495325445814	53.9155610246671	50.6026673901075			47.7635072894953	5.96996513517216	13.7712236836259		42.3701735171446	49.6040321211977	46.4737807407325			49.4682229223909	53.4673158093532	51.284489288816		48.662982347255	48.1055224578111	56.9200029327847
Tb927.11.16370:mRNA-p1-CDS1	48.8056098322325	47.5707564263028	42.4148877299775			47.6338950544985	47.7928117216332	50.4157483517348		49.1586401550194	45.2953015213553	50.8063528947583			47.4443410104995	45.2994967352865	48.0146992972876		46.1307414152779	45.9874797042566	44.4465734233442
Tb927.11.16380:mRNA-p1-CDS1	67.3141960567282	66.0078806297486	70.8203565117096			51.3732792883365	92.5156861199006	81.2787278811148		66.8152769448325	61.9247182183243	59.5573234242822			59.4653245768591	59.9757055484989	55.9964358026367		60.1978664548076	54.7762274858468	59.5156727953337
Tb927.11.16390:mRNA-p1-CDS1	126.263791948173	131.032675519822	130.603248927881			137.924823996185	121.116155422055	135.197114562057		130.020364963834	127.341694400687	124.266717820776			134.275190953025	131.823789653086	131.407213134242		132.537099824361	126.44163399602	124.69420359576
Tb927.11.16400:mRNA-p1-CDS1	124.902702082751	128.858056919433	119.826306669621			109.393655930287	117.654596150516	111.532587363031		108.383788274857	102.839238855538	98.6184697458646			114.549882358637	112.396817021105	117.248348916408		90.0535385603324	92.2483579307713	94.7197867148984
Tb927.11.16410:mRNA-p1-CDS1	51.354576394443	53.8063434332777	52.9937762756639			53.6666753501146	67.9305898505771	58.4898362656397		52.1156654909965	49.05605009988	52.2209668660863			54.4380405938464	52.1648833672588	56.0073676245543		49.0901399854912	51.498772001566	48.754600432223
Tb927.11.16420:mRNA-p1-CDS1	41.660370412934	45.3133607427029	41.5750841197949			38.9631488141532	37.4020397625051	39.7776312383276		40.8054593422003	40.9930146248504	39.8773077487495			37.8881707383267	37.2458603332063	40.7582244023984		42.3812133028289	41.4131036242423	38.4849771657124
Tb927.11.16430:mRNA-p1-CDS1	121.200312236941	125.888648100653	125.061661180195			88.515165837202	133.914512051705	125.526018076313		102.19941350869	95.1889742197824	97.6930963849756			90.1589517446424	82.427714131954	87.2791929511527		96.74280691173	95.619693736219	84.4593907185344
Tb927.11.16440:mRNA-p1-CDS1	60.0848961523113	55.8313608897505	52.6403452094331			55.1979301504127	81.6538748474753	78.9125532724994		53.5610538859681	49.6311656856932	52.7448193392433			54.0209345380957	48.114873208676	55.8864345830685		59.3924267058485	50.9738524486572	43.5298038598409
Tb927.11.16450:mRNA-p1-CDS1	124.007817977116	118.303611048711	138.254987503963			93.0614455542339	231.544495005588	198.743663955994		113.258305268959	112.31351803962	106.589388177448			103.188524707739	105.690895325233	108.945427732556		114.568286600292	110.385553488589	103.168176123476
Tb927.11.16460:mRNA-p1-CDS1	49.667659582643	48.5835017151347	47.2452615861105			54.0076438841326	61.3075859087523	55.1518294805317		50.4853181760516	51.9984896288259	52.9796600423747			50.9786846416155	53.682397746429	53.134920331913		48.347939998996	45.3427603293637	47.8524482145025
Tb927.11.16470:mRNA-p1-CDS1	25.0859911572868	25.509838389958	24.4179939664737			30.5085431046331	6.93748649561422	11.8903815164745		23.0622188434258	26.50937385216	28.5416652526178			26.297098096437	27.2974897449977	25.3783138210938		24.5978583563635	22.2179085975756	27.6669528941649
Tb927.11.16480:mRNA-p1-CDS1	52.0647159476023	50.6497099360803	50.1856717725588			55.0163954715767	86.9493674351396	82.3401248245852		50.1706211769935	52.4981615393951	51.780713688055			47.0760027757573	45.8358368290986	51.7304413695883		48.6987902812854	54.0068162522682	52.4595344637168
Tb927.11.16490:mRNA-p1-CDS1	40.8935765697792	37.6685598870966	37.7489507039529			45.3679302226377	39.4959874193771	41.8834491414712		37.5188172112595	36.786798047799	40.8284152060778			45.214798876816	44.4195823561643	45.561075022904		37.8131783360569	38.7157136381928	38.7998817782407
Tb927.11.16500:mRNA-p1-CDS1	34.5388133034136	32.9770679016263	33.6175607667933			35.0327531440945	43.9885507363188	42.143952728269		33.0997199606975	29.7744250892869	33.7831617604972			32.8489735826374	34.9005974778941	38.6170396430944		30.1018913535195	30.2678814971167	30.9051112501386
Tb927.11.16510:mRNA-p1-CDS1	224.195842880741	218.3232202145	216.479957261909			191.621295978873	222.980626556005	237.106723629572		202.150903409593	199.443565031925	183.055310079768			235.481877496309	215.239814564479	216.508218371146		203.856760757314	215.364467622634	215.507515781239
Tb927.11.16520:mRNA-p1-CDS1	90.4374693491646	101.805916971521	92.18427420934			76.9589811073334	79.0036027870198	78.6637436768033		80.9852928258259	72.1513194490148	66.7325915007152			75.8154821489038	77.6839403509565	77.0280866788541		81.0952047785683	81.5575907593374	75.1490877133612
Tb927.11.16530:mRNA-p1-CDS1	22.029658998023	23.3716745415372	22.4753269851946			26.1763837374635	27.501764222175	25.2064145665732		26.799063545411	24.2870893208349	25.6176144517479			25.4948651233006	25.7314102419914	28.0653621946101		25.8749672149912	23.481454502624	25.3179942881442
Tb927.11.16540:mRNA-p1-CDS1	116.783234190972	110.603959178937	131.382969817002			102.270787861117	173.141995379982	149.073651247312		101.820897162362	89.830187522965	95.2198534385205			105.185443702083	110.418318985945	103.659083663964		99.116361396028	117.521589269669	107.583169348393
Tb927.11.16550:mRNA-p1-CDS1	13.2746361551411	14.1521831402613	13.6332900471231			13.4515124485277	28.0206490669682	23.2355371753803		12.6499274059191	11.7935806719791	11.5903618079765			12.2419651473231	12.8517432245587	11.4429034894062		11.39575237525	11.4057871315019	12.42192499043
Tb927.11.16560:mRNA-p1-CDS1	63.7524610720358	61.1474925769045	61.387143348644			60.5769418717201	24.1446979612889	30.8589239375882		59.4313482326932	61.3191196019722	60.147925520441			60.4093220008481	63.0397392489218	62.9054758642357		60.9117261883993	65.3822124509333	69.7350068691093
Tb927.11.16570:mRNA-p1-CDS1	25.4103896729182	26.3781319770033	28.0668741627654			31.8182643112575	29.4937224923593	26.9935155730015		26.9872193975726	26.6892812785119	27.0290741865835			29.7457621157509	28.8220925778143	31.1540558883395		28.6915782988502	25.9890197862607	27.0888478656604
Tb927.11.16575:mRNA-p1-CDS1	116.0671225422	108.752872285303	129.978325568217			98.6936559462499	222.98887074673	218.476741345184		83.2123656068308	85.2719006964927	89.0585688042633			92.2752393562955	88.2461410118566	94.9353282538236		92.3086412321389	100.970315102797	87.9066368965936
Tb927.11.16580:mRNA-p1-CDS1	35.9604602091118	36.2678730984305	34.1302404223518			36.3628851598465	43.7797443245958	37.9247354928874		32.8522776869996	31.6403290809374	34.2598459162244			38.4341191445212	37.5684053353255	36.5921761412093		37.429936663732	34.197146131431	36.6729091992018
Tb927.11.16590:mRNA-p1-CDS1	30.7859378261938	30.0632201173733	29.8741205940718			35.9992271882032	38.3705336849527	32.7803963149656		33.3412569907354	36.1320903986512	36.2999703283093			39.1019404001684	36.0993466575513	38.1727191585104		34.96480573214	30.3198747355119	32.5653308014577
Tb927.11.16600:mRNA-p1-CDS1	56.3289749455375	56.5771567813682	58.4176141055763			59.6688264863469	97.2146027514853	83.6906359251836		59.9569892584317	60.2928038289731	55.5825720749601			59.0264897243444	56.330261589837	57.13628760973		59.9883642755072	52.53603969423	50.2950399981659
Tb927.11.16610:mRNA-p1-CDS1	44.0454113630727	46.5854195974493	45.4146346715813			45.9547922243765	41.772111850563	42.6542054595458		46.2492375610775	43.1351930790008	46.6376656549772			47.5102043743507	45.7378475645998	48.4981922525482		46.1173690403287	47.6965778931244	48.6306055206724
Tb927.11.16615:mRNA-p1-CDS1	147.318979524002	115.762725931686	122.422271161549			164.489426577083	146.576300851465	169.882261392746		124.910394288399	122.837845713065	135.489916455228			133.703269183812	127.856624761497	156.56634302448		105.758733158659	122.803928256055	116.21858713487
Tb927.11.16620:mRNA-p1-CDS1	21.2260020509695	20.1599174416635	20.2503004928879			28.4164396377747	29.5140536429744	23.4665407624029		23.2357986743717	19.9312352160193	22.8026491129089			28.2944432948615	25.5713249522994	28.1419234129476		24.4417419178789	21.8229334363953	22.1612737110305
Tb927.11.16630:mRNA-p1-CDS1	86.5724616249644	84.3132547226906	84.2457642239821			67.6290893171413	58.7043148872633	61.7453715062705		68.8924652709045	64.9134375135827	62.4497459832168			78.4074644445928	78.6503249994848	75.2459379328863		69.5729311928766	74.332727977842	76.945308723077
Tb927.11.16640:mRNA-p1-CDS1	28.8081896797413	29.1161859188397	27.2311994153464			34.1447730244606	20.5225848168057	23.2672121003872		29.8432823467387	32.9955732974208	30.3820047827032			34.5558670619211	34.55474838915	35.198032272091		29.4806351717969	30.7258757133185	31.8413962485344
Tb927.11.16650:mRNA-p1-CDS1	32.0808637492678	31.5921251129918	31.2720262581552			37.1918288457012	28.032014152071	30.2570936349069		32.0734484861788	36.0129120733237	36.1085680440878			35.6813198485459	35.0574449739741	36.2464232957805		30.846025792248	30.0387773902805	34.0668937611319
Tb927.11.16660:mRNA-p1-CDS1	22.6095324041107	22.9536138661637	22.1169144335693			26.5814043609364	11.9793880703124	14.7466044449145		24.0347247436948	25.1486259334341	25.7129267150462			26.6616332559468	29.7435789707337	27.8344248167438		24.8901351781348	22.5318826409291	28.4228134742454
Tb927.11.16670:mRNA-p1-CDS1	70.0083568883307	74.8098876861506	70.7033423398477			66.3719157326795	79.5946150036537	78.9483630682279		70.1226390352827	70.0008491559511	71.573311901599			70.1759239448481	73.4907179014396	70.7900115607749		71.7854383822867	70.2910459692659	70.2803775751085
Tb927.11.16680:mRNA-p1-CDS1	24.706050513541	22.8679660532303	23.0136947949305			25.6482196313345	25.3684207675445	21.0313855151664		23.7143315723648	22.1223596138645	21.7442351881995			25.9892753263905	26.0234471156351	26.5041968005276		25.5380047717399	22.5054725470764	22.9876133277942
Tb927.11.16690:mRNA-p1-CDS1	50.5543778989794	52.0165356231475	48.948696915593			57.7139627936337	41.0923747536243	39.6138128332609		48.5641826760012	51.7526029828941	50.1069870760267			56.282368972256	58.9493918378054	57.3924314440729		52.8108970558531	53.0667437772127	53.0319431840579
Tb927.11.16700:mRNA-p1-CDS1	49.8983194197066	49.0373958639103	48.9859244171145			51.5509943190078	40.4778304861042	38.5585934751844		47.5994121803356	45.4506505996854	45.4566146809203			51.7360007767044	51.9316364176498	51.0698401545024		47.2272476313408	48.8261410866537	48.5971489902885
Tb927.11.16710:mRNA-p1-CDS1	48.0401372066557	42.2307917635116	48.4884832749805			53.469227344088	95.0472748757414	81.6350156375662		49.7542242795809	42.4306407960076	49.6103438083048			62.5051556212857	53.7763696475849	61.5039121818085		54.018826194367	43.9686994567992	47.1235205699748
Tb927.11.16720:mRNA-p1-CDS1	10.0411762194239	11.9606067569588	9.44567032600503			12.0732837140474	4.29414216271005	5.69917578950123		9.47797839565373	12.282672010436	11.2836641311221			11.255657279596	11.9894856919206	13.1425315794819		11.0694315972064	9.04799618758924	11.2175866930575
Tb927.11.16730:mRNA-p1-CDS1	182.788326967284	183.131902762961	179.012008271018			237.807258605411	158.223422511042	175.560998677494		144.875151869223	149.044426495929	159.921544645281			211.827833236859	209.903788729785	234.51854905418		140.454598610186	173.476208746083	183.387528061927
Tb927.11.16740:mRNA-p1-CDS1	117.959069601119	120.025341202814	120.450169064532			125.70058303559	109.593175097659	113.164572641387		134.465228345006	135.126037181327	133.159400237141			133.554139507448	123.709693275726	119.719021455333		129.448750771229	129.996908965522	129.015512408971
Tb927.11.16750:mRNA-p1-CDS1	82.9649660752479	70.0661505138463	77.5208461848461			100.002983547039	147.021038763148	144.726794497214		93.1246854439471	96.757004414495	96.0302351699122			79.2100250352275	79.4622296390055	92.8491208852245		80.5340244987084	78.1623663851113	82.1103672768404
Tb927.11.16760:mRNA-p1-CDS1	292.311482891773	299.559603631541	292.716809664245			212.357756885517	174.206220156843	185.465236140459		207.626825370518	186.736401183899	196.259654519395			279.425027729379	277.389651562124	249.868644345641		218.365976521153	241.610621957663	250.202862688735
Tb927.11.16770:mRNA-p1-CDS1	72.7995498241987	73.3543586759917	70.6681020424504			93.9624758726281	83.2887411391934	91.4221792363444		86.6149121960663	86.7141820349954	89.5269938735129			80.8357806464933	80.9396952226809	81.0712316518607		84.1040443417636	86.8942506465332	82.9430560566049
Tb927.11.16780:mRNA-p1-CDS1	3.74987479013198	2.35489525543351	3.78175866395326			1.20460132702661	6.4715946857175	4.18524115916751		2.21382975467913	1.31429669175697	1.09763519813857			0.989330106708002	1.8744368841115	2.48807846794005		2.12494806211271	1.7178155297936	1.29059673991376
Tb927.11.16790:mRNA-p1-CDS1	7.58588702000938	7.73062366091268	8.27061085961206			8.11712528790899	45.1182632374343	30.2135526390399		9.36827957162996	7.52510472319036	7.14872455906218			8.34766071799822	7.90795864786251	7.84279252081643		7.61435581995067	6.40840143353205	8.34479010093304
Tb927.11.16800:mRNA-p1-CDS1	33.9794343615435	34.5125137241316	35.531192928255			37.6743395293782	45.1552463262129	40.6591853642133		33.7258064578678	30.6212353512349	31.7474193699726			37.44860169864	32.657243233199	37.0738327478762		34.2320479171715	34.6740503311214	34.3838076825504
Tb927.11.16810:mRNA-p1-CDS1	98.3579584022709	99.5107638466533	103.767544842436			91.7796963341232	103.847053223132	96.0660380976599		93.5933610664511	91.5076270969468	91.6746751243417			107.923426677622	103.255511024571	94.5503557219313		98.3684114231552	108.436023426976	111.947649540202
Tb927.11.16820:mRNA-p1-CDS1	14.9145359838889	14.5049422257779	14.3820468877626			17.4951929558792	8.15156087535914	9.99884246170995		10.8154121883858	14.4781254615768	13.0056385184321			15.7641902805543	18.0248433268101	15.3146470665224		11.938306981438	10.5898335867101	12.0309710940281
Tb927.11.16830:mRNA-p1-CDS1	150.288387173807	151.636789930302	149.647931644678			145.559948181688	123.613395740035	133.274223049957		139.587365617286	135.633711710499	145.59981225781			156.217722157544	145.249894274506	144.220902921766		142.830687260288	149.923651738138	157.9820489563
Tb927.11.16840.1-p1-CDS1	0	0	0			0	0	0		0	0	0			0	0	0		0	0	0
Tb927.11.16840.2-p1-CDS1	0	0	0			0	0	0		0	0	0			0	0	0		0	0	0.0211413429991065
Tb927.11.16850:mRNA-p1-CDS1	42.8076204853195	42.1776558466586	43.8036056638713			45.4172486347289	47.6514223941179	43.0111952680145		43.8248543226136	42.1047526178508	40.1175709044833			49.1073777588721	47.6486901605494	44.0713913474353		42.8720842812437	47.5333709920249	45.2561367907744
Tb927.11.16860:mRNA-p1-CDS1	35.9495683898822	39.1233180441393	35.4797219484807			37.0687169575246	38.7731458687688	35.3094447669087		35.6498920344842	36.2177952152177	37.6936562680023			38.065198451194	37.3151022078253	39.6500334506961		38.3611954133911	38.2578502152997	37.4910859607136
Tb927.11.16870:mRNA-p1-CDS1	189.925270009464	193.949740682144	194.957230684711			174.305166986573	269.318342124374	231.012092565909		158.470656850222	156.795482220179	171.281013474351			182.333737326949	186.559286398981	175.769594823921		187.813045410114	184.862553432697	169.962261031654
Tb927.11.16880:mRNA-p1-CDS1	41.4416431691945	44.819759221657	44.793663479192			46.1856405456873	48.4103335728066	48.330247041121		46.3201104416044	48.3198805647298	46.1717890282174			45.4819219697505	44.5650517451674	47.2609947603854		44.4860921600669	45.9442573979531	47.393277960625
Tb927.11.16890:mRNA-p1-CDS1	53.1935226685268	53.7989253151966	52.6950327827225			54.8085157293737	33.1635938732975	38.8887534824683		54.9999869608217	54.1137509667041	53.6559251803081			57.456973485808	59.1253338702904	57.6273999522281		53.5350168044223	53.0922361148028	62.8654357166892
Tb927.11.16900.1-p1-CDS1	47.9502576142363	46.8421833844534	44.3040703794242			48.3410848346503	29.3074013374262	34.6070215103421		44.4927305852623	43.679077096757	48.2804890674189			48.88900904463	47.9326128683332	47.4241773332856		48.6245518603098	49.8134244193575	51.2283921876997
Tb927.11.16910:mRNA-p1-CDS1	35.302876489642	34.860832485323	36.5036198181271			40.3142696153099	44.4764518078878	41.5507932381038		36.7958932572454	35.6085769156305	35.918639128397			38.373956059988	40.4694386977834	41.2425080964853		35.9701482857234	34.2884369872549	36.8096947789241
Tb927.11.16915:mRNA-p1-CDS1	71.6120702017125	68.582119144402	65.7054084958069			90.6765242307282	51.0150522101733	60.2779761929908		67.3623912055297	73.683317081239	75.7224548772997			52.6752849936647	66.9412951132232	82.2250693690665		66.1730620880996	54.6671312514915	65.3675224573088
Tb927.11.16920:mRNA-p1-CDS1	19.3793754154544	18.2701264878727	18.8356104979981			14.9248383976131	8.86479508302722	10.7105873490814		17.9609717277437	18.3105704367	16.8657387463			17.3269277548464	16.0218971378688	15.6248395707633		18.762421276769	18.3975922480981	18.2197613932136
Tb927.11.16930:mRNA-p1-CDS1	28.5601802435671	28.9690547000615	29.7512251755489			26.3505610810739	22.3763137659045	21.3698664952929		29.0416666720529	31.0374814582552	29.9678038738455			27.3631455308326	28.2960188361056	28.6425111433817		30.0404694558674	26.2472316072866	29.2878952570247
Tb927.11.16940:mRNA-p1-CDS1	13.1848816490871	13.8897232516397	14.1434140086376			16.5066132786352	13.8257808333226	13.4301769432507		14.5590923144095	13.7350428633833	15.0502020004372			16.2933714372959	14.5435372797138	15.8967642390978		12.938283978121	12.6224540192249	13.9264046717558
Tb927.11.16950:mRNA-p1-CDS1	49.1156626665062	58.7111007443942	53.8400550076707			81.1795568435788	94.1816348495507	82.1297733080969		65.8141321166609	69.2577556218704	72.655148674098			71.9610637793776	70.5263864230622	72.3866419512437		70.8599896549638	56.7697132227028	64.1403474424657
Tb927.11.16960:mRNA-p1-CDS1	32.9248810072033	33.0170910110143	29.9016920232299			38.1959602344037	26.692046318915	27.8357702518288		38.1654106982493	38.0892043206977	39.9038146233419			37.4849460368586	35.5111703747588	37.0687700990002		38.8047038704946	33.997171658464	37.73555857323
Tb927.11.16970:mRNA-p1-CDS1	106.936949175794	112.425139599677	101.061060767014			101.749187090097	50.0146305132379	62.8787089479516		101.140439322663	98.7989186514507	95.0319195172603			99.6892913426496	102.906465597512	100.174920038749		103.613084058998	105.519874486131	105.426174937446
Tb927.11.16980:mRNA-p1-CDS1	77.3171700587242	74.7730685486788	73.507619064017			73.1231123058832	97.8772734338575	87.9649249930076		79.4939451029571	77.8023538153665	85.1123738502245			82.2753739999808	75.914008919879	75.1855003233477		82.9075350248497	81.4495346129392	79.2710049933294
Tb927.11.16990:mRNA-p1-CDS1	32.8098113540929	34.9094375276416	34.0658392418777			39.2933852583707	47.9881272080218	46.0717940556183		41.7573924808628	42.0108411830966	41.6877163224742			36.283480580161	36.4939109075342	35.4450327613848		40.7529223835247	37.8945528134606	38.1706303295728
Tb927.11.17000:mRNA-p1-CDS1	238.419436617523	246.3294616384	244.371739068958			214.850283485813	149.283777588716	166.050404464291		219.948467782728	215.423648274166	219.881685560232			237.847983832342	248.044474737299	220.334220259661		234.120293667696	240.132733059076	246.621926642975
Tb927.11.17010:mRNA-p1-CDS1	154.059063554512	156.431003832523	175.112316348576			131.591541261667	274.887196391035	259.127802910609		175.395011979961	158.957752463562	154.291429182788			145.15976525553	135.60330345075	135.899767429429		150.377408290152	209.528133936673	160.997786793001
Tb927.11.17015:mRNA-p1-CDS1	115.714752899532	109.419562866936	111.823190663522			93.5243669563174	231.422339056687	194.640830421203		108.312711759667	105.759731539532	99.1329981003775			88.30637054441	87.6628491515426	103.754111504616		94.5329458401423	120.970469576536	86.4200180315805
Tb927.11.17020:mRNA-p1-CDS1	38.7095151082907	38.4764634112719	37.0217476007965			39.0011129078695	35.0814240823993	39.0220410742504		40.8579279219572	40.7007443045725	39.9967775981851			32.053552370753	36.4610320998179	35.8591211615891		35.609613164958	37.9273440191561	37.3084088894862
Tb927.11.17040:mRNA-p1-CDS1	15.1904391336966	15.0527383564421	14.4812636183585			10.0554752188411	7.5574378044147	8.85802980885834		11.6244362148774	12.1574689880705	12.452995186537			12.4257529648065	11.4277773311548	11.3131001543292		10.5086863238563	12.482194166413	13.7260928082333
Tb927.11.17050:pseudogenic_transcript-p1-CDS1	0	0	0			0	0	0		0	0	0			0.0716995712254964	0	0		0	0	0.0731999131660793
Tb927.11.17060.1-p1-CDS1	0	0	0			0	0	0		0	0	0			0	0	0		0	0	0
Tb927.11.17070.1-p1-CDS1	0	0	0			0	0	0		0.0606361137322327	0	0			0	0	0		0	0	0
Tb927.11.17080.1-p1-CDS1	0.0546955255223118	0	0			0	0	0		0	0	0			0	0	0		0.0484784337641755	0	0
Tb927.11.17090.1-p1-CDS1	0	0	0			0	0	0		0	0	0			0.0596002685811939	0	0		0	0	0
Tb927.11.17100.1-p1-CDS1	0	0	0			0	0	0		0	0	0			0	0	0		0	0	0
Tb927.11.17110.1-p1-CDS1	0	0.0433730707874431	0			0	0	0		0	0	0			0	0	0		0	0	0
Tb927.11.17120:mRNA-p1-CDS1	0	0	0			0	0	0.0387853509836323		0	0	0			0	0	0		0	0	0
Tb927.11.17130:mRNA-p1-CDS1	0	0	0			0	0	0		0	0	0			0	0	0		0	0	0
Tb927.11.17130:mRNA-p1-CDS2	0	0	0			0	0	0		0	0	0			0	0	0		0	0	0
Tb927.11.17130:mRNA-p1-CDS3	0	0	0			0	0	0		0	0	0			0	0	0		0	0	0
Tb927.11.17140:mRNA-p1-CDS1	0	0	0			0	0	0		0	0	0			0	0	0		0	0	0
Tb927.11.17140:mRNA-p1-CDS2	0	0	0.0507844526467407			0	0	0		0	0	0			0	0	0		0	0	0
Tb927.11.17150:mRNA-p1-CDS1	0	0	0			0	0	0		0	0	0			0	0	0		0	0	0
Tb927.11.17150:mRNA-p1-CDS2	0	0	0			0	0	0		0	0	0			0	0	0		0	0	0
Tb927.11.17160:mRNA-p1-CDS1	0	0	0			0	0	0		0	0	0			0	0	0		0	0	0
Tb927.11.17160:mRNA-p1-CDS2	0	0	0			0	0	0		0	0	0			0	0	0		0	0	0
Tb927.11.17170:pseudogenic_transcript-p1-CDS1	0	0.334896989194848	0.316362164028877			0	0	0.32172766553636		0.307156707266556	0	0.312196240782035			0	0.343960655096082	0		0.309944084721778	0	0.319199621347165
Tb927.11.17170:pseudogenic_transcript-p1-CDS2	0.229368332835501	0.219663616568664	0			0.2496993192821	0	0.211025673093741		0	0	0.20477387836241			0	0	0		0	0.474776574144467	0
Tb927.11.17180:mRNA-p1-CDS1	0.147112103128977	0.42266309670798	0.266180579389813			0.320303954389452	0.284168725839161	0.541390002695667		0.387652947791584	0.673981702521678	0.65668864440359			0.263063254427338	0	0		0.521561080497337	0.456767807538988	0
Tb927.11.17180:mRNA-p1-CDS2	1.42941399174289	1.05302661550957	1.19369641272751			0.957609760545785	2.33633565831682	1.21394150088977		2.41450504423452	2.01499684259058	1.57063675774879			0.68816804959729	0.757068039824882	0.404575083587253		1.16947974235228	1.82079263486332	2.30843849871172
Tb927.11.17190:mRNA-p1-CDS1	0	0	0			0	0	0		0.0391978224754391	0	0			0	0	0.0410499823305058		0	0	0
Tb927.11.17200:mRNA-p1-CDS1	0	0	0			0	0	0		0	0	0			0	0	0		0	0	0
Tb927.11.17200:mRNA-p1-CDS2	0	0	0			0	0	0		0	0	0			0	0	0		0	0	0
Tb927.11.17210:mRNA-p1-CDS1	0	0	0			0	0	0		0	0	0			0	0	0		0	0	0
Tb927.11.17210:mRNA-p1-CDS2	0	0	0			0	0	0		0	0	0			0	0	0		0	0	0
Tb927.11.17220:mRNA-p1-CDS1	0	0	0			0	0	0		0	0	0			0	0	0		0	0	0
Tb927.11.17220:mRNA-p1-CDS2	0	0	0			0	0	0		0	0	0			0	0	0		0	0	0
Tb927.11.17220:mRNA-p1-CDS3	0	0	0			0.341500539606401	0	0		0	0	0			0	0	0		0	0	0
Tb927.11.17220:mRNA-p1-CDS4	0	0	0			0	0	0		0	0	0			0	0	0		0	0	0
Tb927.11.17230:mRNA-p1-CDS1	0	0	0			0	0	0.0551274932520167		0	0.0915050064285049	0.0534942996845621			0	0	0		0	0	0
Tb927.11.17240:mRNA-p1-CDS1	0	0	0			0	0	0		0	0	0			0	0	0		0	0	0
Tb927.11.17240:mRNA-p1-CDS2	0	0	0			0	0	0		0	0	0			0	0	0		0	0	0
Tb927.11.17250:mRNA-p1-CDS1	0	0	0			0	0	0		0	0	0			0	0	0		0	0	0
Tb927.11.17250:mRNA-p1-CDS2	0.0544164667186265	0.0521140722981778	0			0	0	0.0500647642798927		0.0477973447532141	0.0831014854299687	0			0	0	0		0	0	0
Tb927.11.17250:mRNA-p1-CDS3	0	0	0			0	0	0		0	0	0			0	0	0		0	0	0
Tb927.11.17260:mRNA-p1-CDS1	0	0	0			0	0	0		0	0	0			0	0	0		0	0	0
Tb927.11.17260:mRNA-p1-CDS2	0	0	0			0	0	0		0	0	0			0	0	0		0	0	0
Tb927.11.17270:mRNA-p1-CDS1	0	0	0			0	0	0		0	0	0			0	0	0.0469423242918224		0	0	0
Tb927.11.17280:mRNA-p1-CDS1	0	0	0			0	0	0		0	0	0			0	0	0		0	0	0
Tb927.11.17290:mRNA-p1-CDS1	0	0	0			0	0	0		0	0	0			0	0	0		0	0	0
Tb927.11.17300:mRNA-p1-CDS1	0	0	0			0	0	0		0	0	0			0	0	0		0	0	0
Tb927.11.17310:mRNA-p1-CDS1	0	0	0			0	0	0		0	0	0.0544113448220117			0	0	0		0	0	0.0556319340062203
Tb927.11.17320:mRNA-p1-CDS1	0	0	0			0	0.0408774456812286	0		0.0371757125858332	0	0.037785656126397			0	0	0		0.0375130737460882	0	0
Tb927.11.17330:mRNA-p1-CDS1	0	0	0			0	0	0		0	0	0			0	0	0		0	0	0
Tb927.11.17340:mRNA-p1-CDS1	0	0	0			0	0	0		0	0	0			0	0	0		0	0	0
Tb927.11.17340:mRNA-p1-CDS2	0	0.339723664205416	0.192553024447731			0.231705465897026	0.0685218379933677	0.0652729077529421		0.186950146662239	0	0.126678297257455			0.380595950141548	0.139567183775129	0.261045120452086		0.251528902457141	0.293708789770081	0.259040047479074
Tb927.11.17350:mRNA-p1-CDS1	0	0	0			0	0	0		0	0	0			0	0	0		0	0	0
Tb927.11.17350:mRNA-p1-CDS2	0	0	0			0	0	0		0	0	0			0	0	0		0	0	0
Tb927.11.17350:mRNA-p1-CDS3	0	0	0			0	0	0		0	0	0			0	0	0		0	0	0
Tb927.11.17350:mRNA-p1-CDS4	0	0	0			0	0	0		0	0	0			0	0	0		0	0	0
Tb927.11.17360:mRNA-p1-CDS1	0	0	0			0	0	0		0	0	0			0	0	0		0	0	0
Tb927.11.17360:mRNA-p1-CDS2	0	0	0			0	0	0		0	0	0			0	0	0		0	0	0
Tb927.11.17360:mRNA-p1-CDS3	0	0	0			0	0	0		0	0	0			0	0	0		0	0	0
Tb927.11.17360:mRNA-p1-CDS4	0	0	0			0	0	0		0	0	0			0	0	0		0	0	0
Tb927.11.17360:mRNA-p1-CDS5	0	0	0			0	0	0		0	0	0			0	0	0		0	0	0
Tb927.11.17370:mRNA-p1-CDS1	0	0	0			0	0	0		0	0.0682930446300791	0			0	0	0		0	0	0
Tb927.11.17380:mRNA-p1-CDS1	0.463722933776122	0	0.839047478511369			0	1.79149848898602	0		0.814633006228692	0.708169180185821	1.24199808832853			0	0	0		0.411012808000618	0	0.423286454395154
Tb927.11.17380:mRNA-p1-CDS2	0	0	0			0	0	0		0	0	0			0	0	0		0	0	0
Tb927.11.17380:mRNA-p1-CDS3	0	0	0			0	0	0		0	0	0			0	0	0		0	0	0
Tb927.11.17390:mRNA-p1-CDS1	1.08991813632052	0.894688306900104	0.563447941774058			0.339007834937741	0.902287560146243	0.716255021814523		0.957342437976784	0.951117731052489	0.973049597181962			0.417636918525154	1.07205255274472	1.1458038863639		1.51804730546214	0.966880760483989	0.994877651936056
Tb927.11.17390:mRNA-p1-CDS2	0	0	0			0	0	0		0	0	0.104637201580792			0	0	0.107812590955944		0	0	0
Tb927.11.17400:mRNA-p1-CDS1	0	0	0			0	0	0		0	0	0			0	0	0		0	0	0
Tb927.11.17400:mRNA-p1-CDS2	0	0	0			0	0	0		0	0	0			0	0.53798974258618	0		0	0	0
Tb927.11.17400:mRNA-p1-CDS3	0	0	0			0	0	0		0	0	0			0	0	0		0	0	0
Tb927.11.17410:mRNA-p1-CDS1	0	0	0			0	0	0		0	0	0			0	0	0		0	0	0
Tb927.11.17410:mRNA-p1-CDS2	0	0	0			0	0	0		0	0	0.213977198738248			0	0	0.220470691617773		0	0	0
Tb927.11.17420:mRNA-p1-CDS1	0	0	0			0	0	0		0	0	0			0	0	0		0	0	0
Tb927.11.17420:mRNA-p1-CDS2	0	0	0			0	0	0		0	0	0			0	0	1.15422891494011		0	0	0
Tb927.11.17430:pseudogenic_transcript-p1-CDS1	0	0	0			0	0	0		0	0	0			0	0	0		0	0	0
Tb927.11.17430:pseudogenic_transcript-p1-CDS2	0	0	0			0	0	0		0	0	0			0	0	0		0	0	0
Tb927.11.17430:pseudogenic_transcript-p1-CDS3	0	0.219663616568664	0			0	0.664588149139974	0.844102692374965		0.201468377884515	0	0.20477387836241			0	0	0		0	0	0
Tb927.11.17440:mRNA-p1-CDS1	13.220511625298	10.136682442911	10.2727485962228			25.6943447822489	39.0502394020327	36.4524784847346		27.6061470266662	27.18777267048	27.1901558678057			13.7783130408235	14.0808075782965	15.7049740384531		22.033724638786	21.9092239243511	20.7667875325501
Tb927.11.17450:mRNA-p1-CDS1	0	0	0			0	0	0		0	0	0			0	0	0		0	0	0
Tb927.11.17450:mRNA-p1-CDS2	0	0	0			0	0	0		0	0	0			0	0	0		0	0	0
Tb927.11.17450:mRNA-p1-CDS3	0	0	0			0	0	0		0	0	0			0	0	0		0	0	0
Tb927.11.17460:mRNA-p1-CDS1	0	0.08547580058948	0.0807451548358221			0.0971633334444991	0	0		0	0	0			0	0	0		0	0	0
Tb927.11.17460:mRNA-p1-CDS2	0	0	0			0	0.12876395389587	0		0	0	0.119024816798151			0.119200537162388	0	0		0	0	0.121694855638607
Tb927.11.17470:mRNA-p1-CDS1	0	0	0			0	0	0		0	0	0			0	0	0		0	0	0
Tb927.11.17470:mRNA-p1-CDS2	0.338591348471454	0	0			0	0	0		0	0	0			0	0	0		0	0	0
Tb927.11.17470:mRNA-p1-CDS3	0	0	0			0	0	0		0	0	0			0	0	0		0	0	0
Tb927.11.17480:mRNA-p1-CDS1	0	0	0			0	0	0		0.132883398179148	0.231033916940055	0			0	0	0		0	0	0
Tb927.11.17490:mRNA-p1-CDS1	0	0	0			0	0	0		0	0	0			0	0	0		0	0	0
Tb927.11.17500:mRNA-p1-CDS1	0	0	0			0	0	0		0	0	0			0	0	0		0	0	0
Tb927.11.17510:mRNA-p1-CDS1	0	0	0			0	0	0		0	0	0			0	0	0		0	0	0
Tb927.11.17510:mRNA-p1-CDS2	0	0	0			0	0	0		0	0	0			0	0	0		0	0	0
Tb927.11.17510:mRNA-p1-CDS3	0	0	0			0	0	0		0	0	0			0	0	0		0	0	0
Tb927.11.17510:mRNA-p1-CDS4	0	0	0			0	0	0		0	0	0			0	0	0		0	0	0
Tb927.11.17520:mRNA-p1-CDS1	0	0	0			0	0	0		0	0	0			0	0	0		0	0	0
Tb927.11.17520:mRNA-p1-CDS2	0	0	0			0	0	0		0	0	0			0	0	0		0	0	0
Tb927.11.17530:mRNA-p1-CDS1	0	0	0			0	0	0		0	0	0			0	0	0		0	0	0
Tb927.11.17530:mRNA-p1-CDS2	0	0	0			0	0	0		0	0	0			0	0	0		0	0	0
Tb927.11.17530:mRNA-p1-CDS3	0	0	0			0	0	0		0	0	0			0	0	0		0	0	0
Tb927.11.17540:pseudogenic_transcript-p1-CDS1	0	0	0			0	0	0		0	0	0			0	0	0		0	0	0
Tb927.11.17540:pseudogenic_transcript-p1-CDS2	0	0	0			0	0	0		0	0	0			0	0	0		0	0	0
Tb927.11.17550:mRNA-p1-CDS1	0	0	0			0	0	0		0	0	0			0	0	0		0	0	0
Tb927.11.17550:mRNA-p1-CDS2	0	0	0			0	0.0757435022916883	0		0	0	0			0	0	0		0	0	0
Tb927.11.17550:mRNA-p1-CDS3	0	0	0			0	0	0		0	0	0			0	0	0		0	0	0
Tb927.11.17560:mRNA-p1-CDS1	0	0	0			0	0	0		0	0	0.100761749670392			0	0	0		0	0	0
Tb927.11.17560:mRNA-p1-CDS2	0	0	0			0	0	0		0	0	0			0	0	0		0	0	0
Tb927.11.17570:mRNA-p1-CDS1	0	0	0			0	0	0		0	0	0			0	0	0		0	0	0
Tb927.11.17570:mRNA-p1-CDS2	0	0	0			0	0	0		0	0	0.0417630936133862			0	0	0		0	0	0.0853998986937592
Tb927.11.17570:mRNA-p1-CDS3	0	0	0			0	0	0		0	0	0			0	0	0		0	0	0
Tb927.11.17580:mRNA-p1-CDS1	0	0	0			0	0	0		0.0394453876700209	0	0			0	0	0		0	0.0464781277846689	0
Tb927.11.17590:mRNA-p1-CDS1	0	0	0			0	0	0		0	0	0			0	0	0		0	0	0
Tb927.11.17590:mRNA-p1-CDS2	0	0	0			0	0	0		0	0	0			0	0	0		0	0.67929571377593	0
Tb927.11.17600:mRNA-p1-CDS1	0	0	0.250624571503396			0	0	0		0	0	0			0	0	0		0	0	0
Tb927.11.17600:mRNA-p1-CDS2	0	0	0			0	0	0		0	0	0			0	0.333041269220016	0		0	0	0
Tb927.11.17600:mRNA-p1-CDS3	0	0	0			0	0.0618685664364541	0.0589350978910449		0	0	0.0571891011642766			0	0	0		0	0	0
Tb927.11.17610:mRNA-p1-CDS1	0	0	0			0	0	0		0	0	0			0	0	0		0	0	0
Tb927.11.17610:mRNA-p1-CDS2	0	0	0			0	0	0		0	0	0.108822689644023			0	0	0		0	0	0
Tb927.11.17610:mRNA-p1-CDS3	0.0833252146628969	0	0			0	0.241432413554756	0.229985010910757		0.073189684153359	0	0.0743905104988442			0	0.0819593748471133	0		0	0	0
Tb927.11.17620:mRNA-p1-CDS1	0	0	0			0	0	0		0.115657772489259	0	0			0	0	0		0	0	0
Tb927.11.17630:mRNA-p1-CDS1	0	0	0			0	0	0		0	0	0			0	0	0		0	0	0
Tb927.11.17630:mRNA-p1-CDS2	0	0	0			0	0	0.0460689849711689		0	0	0			0	0	0		0	0	0
Tb927.11.17640:mRNA-p1-CDS1	0	0	0			0	0	0		0	2.32684159203912	0			0	0	0		0	0	0
Tb927.11.17640:mRNA-p1-CDS2	0	0	0			0	0	0		0	0	0			0	0	0		0	0	0
Tb927.11.17650:mRNA-p1-CDS1	0	0	0			0	0	0		0	0	0			0	0	0		0	0	0
Tb927.11.17650:mRNA-p1-CDS2	0	0	0			0	0	0		0	0	0			0	0	0		0	0	0
Tb927.11.17650:mRNA-p1-CDS3	0.0956558518103211	0	0.0865385291738183			0.208269387383276	0.369546773512811	0.0880062224112912		0.252061333765828	0	0			0	0.188175784402341	0.0879905450851201		0.339131644269569	0.396001985609287	0.0873146946285968
Tb927.11.17660:mRNA-p1-CDS1	0	0	0			0	0	0		0	0	0			0.196619442742083	0	0		0	0	0
Tb927.11.17660:mRNA-p1-CDS2	0	0	0			0	0	0		0	0	0			0	0	0		0	0	0
Tb927.11.17660:mRNA-p1-CDS3	0	0	0			0	0	0		0	0	0			0	0	0		0.212433586157623	0	0
Tb927.11.17660:mRNA-p1-CDS4	0.135007942744947	0	0			0.14697491577997	0.260787754725813	0.124211313909607		0.118585817362404	0.20617583726929	0.12053146004876			0	0	0		0.119661956759674	0.139728548719733	0.246470593698444
Tb927.11.17670:mRNA-p1-CDS1	0.048590557981097	0.0465346613687602	0.043959207302418			0	0.140789744578628	0.0447047553478769		0.0426800891646012	0	0.173521373008693			0.086888774241376	0	0		0.0430674012939145	0.0502895460084687	0.0443534781370777
Tb927.11.17680:mRNA-p1-CDS1	0.110524637065811	0	0.0999901140194895			0	0	0.101685946102165		0	0	0			0	0.108712953165083	0		0	0	0
Tb927.11.17690:mRNA-p1-CDS1	0	0	0			0	0	0		0	0	0			0	0	0		0	0	0
Tb927.11.17690:mRNA-p1-CDS2	0.120063348707514	0	0.108619654816669			0.130705647429092	0.115960033527238	0.110461843889594		0	0	0.214378656897232			0	0.118095309348186	0		0.106416074116483	0	0.219187732482294
Tb927.11.17690:mRNA-p1-CDS3	0	0	0			0	0	0		0	0	0.300694274016381			0	0	0		0.298525092126765	0	0
Tb927.11.17700:pseudogenic_transcript-p1-CDS1	0.0974029906561717	0	0.0881191415788195			0.21207339445877	0	0.0896136419987121		0.171110129162191	0	0.0869587702634891			0.174174300876548	0	0		0.0863314573882578	0.201617449294226	0
Tb927.11.17710:pseudogenic_transcript-p1-CDS1	1.24125837015074	1.45290439493368	1.12294931930078			1.95185222206072	0.666020451185535	1.14199453693617		2.18054783132766	2.10619282038024	2.58571153733913			1.35641990564096	1.3565689629867	1.64925381595968		2.20033580834814	2.99753873697461	1.76247721959362
Tb927.11.17710:pseudogenic_transcript-p1-CDS2	0	0	1.11335146187085			0	1.18859034365419	0		0	1.87937205510852	0			0	0	0		0	1.27367946332987	0
Tb927.11.17720:mRNA-p1-CDS1	0	0	0.0786072994124704			0.0945907808278423	0.0839194811541312	0		0	0	0.155144364054616			0	0	0		0	0.0899271311515997	0
Tb927.11.17730:mRNA-p1-CDS1	0	0	0			0	0	0		0	0	0			0	0	0		0	0	0
Tb927.11.17730:mRNA-p1-CDS2	0.0654332974039926	0.0626647740517967	0.118393202489334			0.0712332413902923	0.0631970325869301	0.0602005754531225		0	0.0999257125415575	0			0	0	0		0.115991344589132	0	0.119455073019491
Tb927.11.17740:mRNA-p1-CDS1	0	0	0			0	0	0		0	0	0			0	0	0		0	0	0
Tb927.11.17740:mRNA-p1-CDS2	0	0	0			0	0	0		0	0	0			0	0	0		0	0	0
Tb927.11.17750:mRNA-p1-CDS1	0	0	0			0	0	0.211025673093741		0	0	0			0	0	0		0	0	0
Tb927.11.17760:mRNA-p1-CDS1	0	0	0			0	0	0.0433231514298409		0	0	0			0	0	0		0	0	0.0429827304683821
Tb927.11.17770:mRNA-p1-CDS1	0	0	0			0.143345905513798	0.0847828503018074	0.0807629119247652		0	0	0.0783702497436383			1.37350413191229	1.33833250779155	1.41309918598634		1.86731744869417	2.08960307015435	1.48237355016575
Tb927.11.17780:mRNA-p1-CDS1	0	0	0			0	0	0		0	0	0			0	0	0.141164687438718		0	0	0
Tb927.11.17790:mRNA-p1-CDS1	0	0	0			0.161264143703023	0	0		0	0	0			0	0	0		0	0	0.135216506265119
Tb927.11.17790:mRNA-p1-CDS2	0	0	0			0	0	0		0	0	0			0	0	0		0	0	0
Tb927.11.17790:mRNA-p1-CDS3	0	0	0			0	0	0		0	0	0			0	0	0		0	0	0
Tb927.11.17790:mRNA-p1-CDS4	0	0	0			0	0	6.54179586590598		0	0	0			0	0	0		0	0	0
Tb927.11.17800:mRNA-p1-CDS1	0	0	0			0	0	0.0625012343876367		0	0	0.0606495881774016			0	0	0.0624901004903878		0	0.0703092697379546	0
Tb927.11.17810:mRNA-p1-CDS1	0	0	0			0	0	0		0	0	0			0	0	0		0	0	0
Tb927.11.17810:mRNA-p1-CDS2	0	0	0			0	0	0		0	0	0			0	0	0		0	0	0
Tb927.11.17820:pseudogenic_transcript-p1-CDS1	0	0	0			0	0.158886112776395	0		0	0	0			0	0	0		0	0	0
Tb927.11.17820:pseudogenic_transcript-p1-CDS2	0	0	0			0	0	0		0	0	0			0	0	0		0	0	0
Tb927.11.17830:mRNA-p1-CDS1	3.89380050742172	4.05331673430272	2.2973919054478			2.7645281777661	8.0119793535208	6.07452473262698		2.97405700686665	2.32684159203912	3.92970823714529			2.57321794509282	0.999123807660048	1.09010508633232		2.70094130971835	3.15387295681682	3.09066300034557
Tb927.11.17840:pseudogenic_transcript-p1-CDS1	11.6552217788267	14.9529779402359	15.3191039633364			4.30924392245603	8.07097772873082	10.5208263410447		8.69221815924429	6.38082333487018	11.3871164936787			5.89858328226249	5.19132370165633	3.0343131269044		12.4744505850909	10.697156729822	7.42714995237683
Tb927.11.17850:mRNA-p1-CDS1	0	0	0			0	0	0		0	0	0			0	0	0		0	0	0
Tb927.11.17860:mRNA-p1-CDS1	65.6436961834906	73.927122670056	68.449586009386			62.0964959089827	25.8381591463978	37.7327894143969		67.4930196762732	74.1503994634346	82.2783705954951			55.9518101509197	64.567686067401	58.2152252181669		74.6862500283997	66.5972510549938	63.1468554783312
Tb927.11.17870:mRNA-p1-CDS1	76.0037991627687	76.1355940939732	70.7056144076639			74.4471176341955	79.2060623964512	92.6846036127519		93.8402457931337	93.89490189052	91.6191026782404			60.902459323304	67.0000671019091	69.7484044313806		81.4254365429797	69.0141611726975	76.5757209262091
Tb927.11.17870:mRNA-p1-CDS2	38.7009911302872	30.3512357064588	35.8393137249856			41.7996660478235	54.4487576473965	42.6151273550447		47.9120583806218	46.0714635223747	47.8819834433703			42.5035058224743	37.1674056449538	42.607535945789		48.6169435749303	43.2080595083904	40.3331521545097
Tb927.11.17880:mRNA-p1-CDS1	5.77721488329419	6.38397385652678	6.83474091870719			5.80550917330882	7.2966240540993	5.31520914104861		10.5393145180837	7.46528344112553	7.14148900788904			5.16535661037014	3.0598166609589	1.63515762949848		3.93887274333926	3.67951844961962	2.83954663156749
Tb927.11.17890:mRNA-p1-CDS1	2.99274323231037	3.23200586885655	3.8596184011523			2.49550245061633	3.13645929489642	3.74932777986253		3.35580163759879	3.98688678755361	3.18346972689979			2.78964839209887	2.69316059199112	3.45579582592515		3.44269235596936	4.1518148476305	4.06860412881312
Tb927.11.17900:mRNA-p1-CDS1	0	0	0			0	0	0		0	0	0			0	0	0		0	0	0
Tb927.11.17910:mRNA-p1-CDS1	0	0	0			0	0	0		0	0	0			0	0	0		0	0	0
Tb927.11.17920:mRNA-p1-CDS1	0	0	0			0	0	0		0.0358937914621837	0	0.0364827024668661			0.0365365631149081	0	0		0.0362195194789817	0	0
Tb927.11.17920:mRNA-p1-CDS2	0	0	0			0	0	0		0	0	0			0	0	0		0	0	0
Tb927.11.17930:mRNA-p1-CDS1	0	0.101635404681023	0			0	0	0		0	0	0			0.0948859997312539	0.10438606945702	0.0976213510148348		0.0940626326767585	0	0
Tb927.11.17930:mRNA-p1-CDS2	0	0.0751055747826681	0			0	0	0		0	0.119763905472602	0.140029196233118			0	0	0		0	0	0
Tb927.11.17940:mRNA-p1-CDS1	0	0	0			0.167065012181549	0	0.141189838832503		0	0	0.137006983364778			0	0	0		0	0	0.140080409368181
Tb927.11.17950:mRNA-p1-CDS1	0	0	0			0.177719668570678	0	0.0500647642798927		0	0.166202970859937	0			0	0	0		0.0482310948163991	0.0563191599431575	0.0993427392968219
Tb927.11.17950:mRNA-p1-CDS2	0	0	0.283795470672963			0	0	0.288608641142911		0	0.479055621890408	0			0	0	0		0	0	0
Tb927.11.17960:mRNA-p1-CDS1	0	0.166765031354169	0.0787677224724958			0.094783823237695	0	0		0.0764757516051425	0	0			0	0	0		0	0	0.0794741914374575
Tb927.11.17970:mRNA-p1-CDS1	0	0	0			0	0	0		0	0	0			0	0	0		0	0	0
Tb927.11.17980:pseudogenic_transcript-p1-CDS1	0	0	0			0	0	0		0	0	0			0	0	0		0	0	0
Tb927.11.17990:mRNA-p1-CDS1	0	0	0			0	0	0.0621056569548036		0.0592929086812022	0	0			0	0	0		0	0	0
Tb927.11.18000:mRNA-p1-CDS1	0	0	0			0	0	0		0	0	0			0	0	0		0	0	0
Tb927.11.18000:mRNA-p1-CDS2	0	0	0			0	0	0		0	0	0			0	0	0		0	0	0
Tb927.11.18010:mRNA-p1-CDS1	0	0	0			0	0	0		0	0	0			0	0	0		0	0	0
Tb927.11.18010:mRNA-p1-CDS2	0	0	0			0	0	0		0	0	0			0	0	0		0	0	0
Tb927.11.18020:mRNA-p1-CDS1	0	0	0			0	0.239560844457433	0.34230327205322		0.108933483391046	0	0			0	0	0		0	0	0
Tb927.11.18030:mRNA-p1-CDS1	0.225727565647636	0	0.102106306908791			0	0	0		0	0	0			1.31183659945908	1.33216507688006	1.66111251250639		0.800278906583215	1.05129098560561	1.44230940016127
Tb927.11.18030:mRNA-p1-CDS2	0	0	0			0	0	0		0	0	0			0	0	0		0	0	0
Tb927.11.18040:mRNA-p1-CDS1	0.126220443513027	0	0			0	0	0		0	0	0			0.225705159124048	0.620757395291746	0.116105867183324		0.447493234746236	0.522535164443023	0.921712516079389
Tb927.11.18040:mRNA-p1-CDS2	0	0	0			0	0	0		0	0	0			0	0	0		0	0	0
Tb927.11.18040:mRNA-p1-CDS3	0	0	0			0	0	0		0	0	0			0	0	0		0	0	0
Tb927.11.18050:mRNA-p1-CDS1	0	0	0			0	0	0		0	0	0			0	0	0		0	0	0
Tb927.11.18050:mRNA-p1-CDS2	0	0	0			0	0	0.0584088916598748		0	0	0.0566784841895955			0.056762160553518	0	0		0.0562696106191323	0	0
Tb927.11.18060:mRNA-p1-CDS1	0	0.085654995139982	0.0809144318899852			0	0.172765053445192	0.123430110677471		0.0392799982038992	0.0682930446300791	0			0	0	0		0	0	0
Tb927.11.18060:mRNA-p1-CDS2	0	0	0			0	0	0		0	0	0			0	0	0		0	0	0
Tb927.11.18070:mRNA-p1-CDS1	0	0	0			0	0	0		0	0	0			0	0	0		0	0	0
Tb927.11.18070:mRNA-p1-CDS2	0	0	0			0	0	0		0	0	0			0	0	0		0	0	0
Tb927.11.18070:mRNA-p1-CDS3	0	0	0			0	0	0		0	0	0			0	0	0		0	0	0
Tb927.11.18070:mRNA-p1-CDS4	0	0	0			0	0	0		0	0	0			0	0	0		0	0	0
Tb927.11.18080:mRNA-p1-CDS1	0	0	0			0	0	0		0	0	0			0	0	0		0	0	0
Tb927.11.18080:mRNA-p1-CDS2	0	0	0			0	0	0		0	0	0			0	0	0		0	0	0
Tb927.11.18080:mRNA-p1-CDS3	0	0	0			0	0	0		0	0	0			0	0	0		0	0	0
Tb927.11.18090:mRNA-p1-CDS1	0	0	0			0	0	0		0	0	0			0	0	0		0	0	0
Tb927.11.18090:mRNA-p1-CDS2	0	0	0			0	0	0		0	0	0			0	0	0		0	0	0
Tb927.11.18090:mRNA-p1-CDS3	0	0	0			0	0	0		0	0	0			0	0	0		0	0	0
Tb927.11.18090:mRNA-p1-CDS4	0	0	0			0	0	0.32172766553636		0	0	0			0	0	0		0	0	0
Tb927.11.18100:mRNA-p1-CDS1	0	0	0			0	0	0		0	0	0			0.0531255875932647	0	0.163971238612661		0.105329187565618	0.0614961300772082	0.0542372615659529
Tb927.11.18110:mRNA-p1-CDS1	0	0	0.0539052849322946			0	0	0		0	0	0			0	0	0		0	0	0
Tb927.11.18110:mRNA-p1-CDS2	0.199357522931791	0	0			0	0	0		0	0	0			0	0	0		0	0	0
Tb927.11.18120:mRNA-p1-CDS1	0	0	0			0.455334052808535	0	0		0	0	0			0	0	0		0	0	0
Tb927.11.18120:mRNA-p1-CDS2	0	0	0.105742969894583			0	0	0		0	0	0			0	0	0		0.0517988744329547	0	0
Tb927.11.18120:mRNA-p1-CDS3	0	0	0.482452300144037			0	0	0		0.468413978581498	0	0			0	0	0		0	0	0
Tb927.11.18130:mRNA-p1-CDS1	0	0	0			0	0	0		0	0	0			0	0	0		0	0	0
Tb927.11.18130:mRNA-p1-CDS2	0	0	0			0	0	0		0	0	0			0	0	0		0	0	0
Tb927.11.18140:mRNA-p1-CDS1	0	0	0.172304392908585			0.103669806666229	0.0919742527827643	0.0876133374898122		0	0	0			0	0	0		0.168808831857397	0	0.0869248968847191
Tb927.11.18140:mRNA-p1-CDS2	0	0	0			0	0	0		0	0	0			0	0	0		0	0	0
Tb927.11.18150:pseudogenic_transcript-p1-CDS1	0	0	0			0	0	0		0	0	0			0	0	0		0	0	0
Tb927.11.18150:pseudogenic_transcript-p1-CDS2	1.01577404541436	0	0			0	0	0		0	0	0			0	0	0		0	0	0
Tb927.11.18160:pseudogenic_transcript-p1-CDS1	0	0	0			0	0	0		0	0	0			0	0	0		0	0	0
Tb927.11.18170:mRNA-p1-CDS1	0	0	0			0	0	0		0	0	0			0	0	0		0	0	0
Tb927.11.18170:mRNA-p1-CDS2	0	0	0			0	0	0		0	0	0			0	0	0		0	0	0
Tb927.11.18180:mRNA-p1-CDS1	0	0	0			0	0	0		0	0	0			0	0	0		0	0	0
Tb927.11.18180:mRNA-p1-CDS2	0	0	0			0	0	0		0	0	0			0	0	0		0	0	0
Tb927.11.18180:mRNA-p1-CDS3	0	0	0			0	0	0		0	0.133873077898141	0			0	0	0		0	0	0
Tb927.11.18180:mRNA-p1-CDS4	0	0	0			0	0	0		0	0	0			0	0	0		0	0	0
Tb927.11.18190:mRNA-p1-CDS1	0	0	0			0	0	0		0	0	0			0	0	0		0	0	0
Tb927.11.18190:mRNA-p1-CDS2	0	0	0			0	0	0		0	0	0			0	0	0		0	0	0
Tb927.11.18190:mRNA-p1-CDS3	0	0	0			0	0	0		0	0	0			0	0	0		0	0	0
Tb927.11.18210:mRNA-p1-CDS1	0	0	0			0	0.0402387355924594	0		0	0	0.0371952552494221			0	0	0		0	0	0
Tb927.11.18210:mRNA-p1-CDS2	0	0	0			0	0	0		0	0	0			0	0	0		0	0	0
Tb927.11.18220:mRNA-p1-CDS1	0.0846478371178635	0	0.0382898650907966			0	0.0408774456812286	0		0	0	0.037785656126397			0.264890082583084	0.166520634610008	0.27252627158308		0.41264381120697	0.0876075821338005	0.115899862512959
Tb927.11.18230:mRNA-p1-CDS1	0	0	0			0	0	0		0	0	0			0	0	0.0831436082795838		0	0	0
Tb927.11.18240:pseudogenic_transcript-p1-CDS1	0	0	0			0	0	0		0	0	0			0	0	0		0	0	0
Tb927.11.18250.1-p1-CDS1	0	0	0			0	0	0		0	0	0			0	0	0		0	0	0
Tb927.11.18260.1-p1-CDS1	0	0.0494642042152196	0			0	0	0		0	0	0			0	0	0		0.0457786662664127	0	0
Tb927.11.18270.1-p1-CDS1	0	0	0			0.0697358459256315	0	0		0	0	0			0	0	0		0	0	0
Tb927.11.18280.1-p1-CDS1	0	0	0			0	0	0		0	0	0			0	0	0		0	0	0
Tb927.11.18290.1-p1-CDS1	0	0	0			0	0	0		0	0	0			0	0	0		0	0	0
Tb927.11.18300.1-p1-CDS1	0	0.147499756973904	0			0	0.0743762910589863	0		0.0676410077374004	0.117602102124721	0			0	0	0		0	0	0
Tb927.11.18310.1-p1-CDS1	0	0	0			0	0	0		0	0	0			0	0	0		0	0	0
Tb927.11.18320.1-p1-CDS1	0	0	0			0	0	0		0	0	0			0	0	0		0	0.197117059801051	0
Tb927.11.18330.1-p1-CDS1	0	0	0			0	0	0		0	0	0			0	0	0		0	0	0
Tb927.11.18340.1-p1-CDS1	0	0.0416912578385423	0.0393838612362479			0.0473919116188475	0	0.0801036228478283		0.0764757516051425	0	0.116595738904311			0	0	0.0800893532815583		0	0.135165983863578	0.0397370957187288
Tb927.11.18350.1-p1-CDS1	0	0	0			0	0	0		0	0	0			0.0381441718919641	0.041963199921722	0		0	0	0
Tb927.11.18360.1-p1-CDS1	0	0	0			0	0	0		0	0	0			0	0	0		0	0	0
Tb927.11.18370.1-p1-CDS1	0	0	0			0	0	0		0	0	0			0	0	0		0	0	0
Tb927.11.18380.1-p1-CDS1	0	0	0			0	0	0		0	0	0			0.109925567412	0	0		0	0.0636227973997629	0
Tb927.11.18390.1-p1-CDS1	0	0	0			0	0	0		0	0	0			0	0	0		0	0	0
Tb927.11.18400:pseudogenic_transcript-p1-CDS1	0	0	0			0	0	0		0	0	0			0	0	0		0	0	0
Tb927.11.18410:pseudogenic_transcript-p1-CDS1	0	0	0			0	0	0		0	0	0			0	0	0		0	0	0
Tb927.11.18420:pseudogenic_transcript-p1-CDS1	0.0817289461827648	0	0.0369695249152519			0.0444866603318683	0.0394678785887724	0.0375965279649769		0	0.0624057131964516	0			0	0.0401946359403468	0		0	0.0422933155128692	0
Tb927.11.18430:mRNA-p1-CDS1	0	0	0			0	0	0		0	0	0			0	0	0		0	0.0422933155128692	0
Tb927.11.18440:pseudogenic_transcript-p1-CDS1	0.278579822156551	0.343019490798454	0.288031223966589			0.346597562585601	0	0.0732290582004401		0.48938773881649	0.182327139674708	0.319768164532345			0.142328999596881	0.078289552092765	0.036608006630563		0.0352734872537844	0.0411886393614137	0.0363268225786886
Tb927.11.18450:pseudogenic_transcript-p1-CDS1	0	0	0			0	0	0		0	0	0.0429886471505736			0	0	0		0	0	0
Tb927.11.18460:mRNA-p1-CDS1	0	0	0			0	0	0		0	0	0			0	0	0		0	0	0
Tb927.11.18460:mRNA-p1-CDS2	0	0	0			0	0	0		0	0	0			0	0	0		0	0	0
Tb927.11.18470.1-p1-CDS1	0	0	0			0	0	0		0	0	0			0	0	0		0	0	0
Tb927.11.18480.1-p1-CDS1	0	0	0			0	0	0		0	0	0			0	0	0		0	0	0.0368075177734917
Tb927.11.18490.1-p1-CDS1	0	0	0			0	0	0		0	0	0			0	0	0		0	0	0
Tb927.11.18500.1-p1-CDS1	0	0	0			0	0	0		0	0	0			0	0	0		0	0	0
Tb927.11.18510.1-p1-CDS1	0	0	0			0	0	0		0	0	0			0	0	0		0	0	0
Tb927.11.18520.1-p1-CDS1	0	0	0			0.180015788319653	0	0.152134787579209		0	0	0			0	0	0		0	0.171140393005564	0.15093935583083
Tb927.11.18530.1-p1-CDS1	0	0	0			0	0	0		0	0	0			0	0	0		0	0	0
Tb927.11.18540.1-p1-CDS1	0	0	0			0	0	0		0	0	0			0	0	0		0	0	0
Tb927.11.18550.1-p1-CDS1	0.0479354043903407	0	0			0	0	0		0	0	0			0	0	0		0.0424867172315246	0	0
Tb927.11.18560.1-p1-CDS1	0	0	0			0	0	0		0.043371664683472	0	0			0	0	0		0.0437652527037696	0	0
Tb927.11.18570.1-p1-CDS1	0	0	0			0	0	0		0	0	0			0	0	0		0	0	0
Tb927.11.18570.1-p1-CDS2	0	0	0			0	0	0		0	0	0			0	0	0		0	0	0
Tb927.11.18580.1-p1-CDS1	0	0	0			0	0	0		0	0	0			0	0	0		0	0	0
Tb927.11.18590.1-p1-CDS1	0	0	0			0	0	0		0	0	0			0	0	0		0	0	0
Tb927.11.18600.1-p1-CDS1	1.31945906930113	0.926663421648424	0.87537736933351			0.909729272518495	2.16642033771196	2.26602413499424		1.89297195467987	1.00749842129529	0.863850216761836			1.25836443354933	1.16804783287267	1.01143770896813		1.24744505850909	1.27455484440432	0.883228642985353
Tb927.11.18610.1-p1-CDS1	0.113163156253059	0.325125459006139	0.614262875514954			0.431178400139647	0.327886991352879	0.208226924113718		0.24849547935358	0.518447463478214	0.404116088863748			0.657658136068346	0.445232890416149	0.520474577028695		0.551651142833721	0.292799876627556	0.723067577269176
Tb927.11.18610.1-p1-CDS2	0.42193691117212	0.35918622137821	0.551374057307471			0.306224659691015	0.271677792835242	0.301929039964891		0.288254756050152	0.286380503635585	0.12556464189695			0.503000068905021	0.368907252059095	0.17250014552951		0.373976489037925	0.194084489650266	0.128381386168201
Tb927.11.18620.1-p1-CDS1	0	0	0			0	0	0.039329434063563		0.0375482147159517	0	0.0381642699152387			0	0	0		0	0	0
Tb927.11.18630.1-p1-CDS1	0.751762289117237	0.269983035342102	0.425068105853777			0.204599442231148	0.272276202070562	0		0.247619724360263	0.287011297696456	0.419470719993482			0.420089998810177	0.0924299557747181	0.691520407188785		0.499733634397228	0.291767982789221	0.428880548506103
Tb927.11.18630.1-p1-CDS2	0.0877829421963029	0.252206374578836	0.397080082423076			0	0	0.0807629119247652		0.0771051816595058	0	0.235110749230915			0.156971900789976	0.34537613104298	0.242245574740516		0.155609787391181	0	0.0801283000089592
Tb927.11.18630.1-p1-CDS3	0.309148622517415	0.422954789666371	0.399546418338747			0.432708758259042	0.469201985210624	0.48758726950852		0.465504574987824	0.472112786790547	0.315428085924706			0.19743360192528	0.477841821054806	0.406250342732542		0.626305231239038	0.228541518609914	0.241877973940088
Tb927.11.18640.1-p1-CDS1	0.129804796878509	0.165750234003129	0.352297825662988			0.188414090817325	0.167158074023036	0.15923235373402		0.228031145759755	0.132153275004251	0.154514975153786			0.154743090839611	0.0425590262897789	0.159203988267601		0.0767001588966671	0.403030418416754	0.118485863502092
Tb11.1431.1-p1-CDS1	0	0	0			0	0	0		0	0	0			0	0	0		0	0	0
Tb11.1441.1-p1-CDS1	0	0	0			0	0	0		0	0	0			0	0	0		0	0	0
Tb11.1451.1-p1-CDS1	0	0	0			0	0	0		0	0.067028358618411	0			0	0	0		0	0	0
Tb11.v5.0111.1-p1-CDS1	0	0	0.111549664773188			0.0671157129862291	0	0		0	0.0941496597934906	0			0	0	0		0	0	0
Tb11.v5.0112.1-p1-CDS1	0	0	0			0.0555551117063045	0	0.046950688032818		0	0.0779324935132721	0.0911194769746608			0	0	0		0.0452310745646614	0	0.0465817629238686
Tb11.v5.0113.1-p1-CDS1	0	0	0			0	0	0.0481014401904851		0.0459229390766174	0.0798426036484013	0.0466763987443728			0	0	0		0	0	0
Tb11.v5.0114.1-p1-CDS1	0	0	0			0	0	0		0	0	0			0	0	0		0	0	0
Tb11.v5.0114.1-p1-CDS2	0	0	0			0	0	0		0	0	0			0	0	0		0	0	0
Tb11.v5.0115.1-p1-CDS1	0	0	0			0	0	0		0	0	0			0	0	0		0	0	0
Tb11.v5.0116.1-p1-CDS1	0	0	0			0	0.172403620278989	0		0.0783956449508783	0	0			0	0	0		0	0.0923728481076056	0.0814693594233351
Tb11.v5.0117.1-p1-CDS1	0	0	0			0	0	0		0	0	0.0387072574953335			0	0	0		0	0	0
Tb11.v5.0118.1-p1-CDS1	0	0	0			0.0445720473958451	0.0395436326743555	0		0.0359626854957004	0	0			0	0	0		0	0	0
Tb11.v5.0119.1-p1-CDS1	0	0	0			0	0	0		0	0	0			0	0	0		0	0	0
Tb11.v5.0119.1-p1-CDS2	0	0	0			0	0	0		0	0	0			0	0	0		0	0	0
Tb11.v5.0120.1-p1-CDS1	0	0	0			0	0	0		0	0	0			0.0444570767971609	0	0		0	0.0514617964981765	0
Tb11.v5.0121.1-p1-CDS1	0	0	0			0	0	0		0	0	0			0	0	0		0	0	0
Tb11.v5.0122.1-p1-CDS1	0	0	0			0	0	0		0	0	0			0	0	0		0	0	0
Tb11.v5.0122.1-p1-CDS2	0	0	0			0	0	0		0	0	0			0	0	0		0	0	0
Tb11.v5.0123.1-p1-CDS1	0	0	0			0	0.0792393562436123	0.0754822599912228		0	0	0			0	0	0		0	0	0
Tb11.v5.0124.1-p1-CDS1	0	0	0			0	0	0		0	0	0			0	0	0		0	0	0
Tb11.v5.0125.1-p1-CDS1	0	0	0			0	0	0		0	0	0			0	0	0		0	0	0
Tb11.v5.0126.1-p1-CDS1	0	0	0			0	0	0		0	0	0			0	0	0		0	0	0
Tb11.v5.0127.1-p1-CDS1	0	0	0			0	0	0		0	0	0			0	0	0		0	0	0
Tb11.v5.0128.1-p1-CDS1	0	0	0			0	0	0		0	0	0			0	0	0		0	0	0
Tb11.v5.0129.1-p1-CDS1	0	0.0402140085450506	0			0.045712670655975	0	0.0386326527514133		0.073765980878976	0.0641255556861176	0			0.0750869525432364	0	0		0.0372176952126544	0	0.0383290883901124
Tb11.v5.0130.1-p1-CDS1	0	0	0			0	0	0		0	0	0			0	0	0		0	0	0
Tb11.v5.0131.1-p1-CDS1	0	0	0			0	0	0.0333765095199285		0	0	0.0647754105023949			0	0	0		0	0	0
Tb11.v5.0132.1-p1-CDS1	0	0	0			0	0	0		0	0	0			0	0	0		0	0	0
Tb11.v5.0132.1-p1-CDS2	0	0	0			0	0	0		0	0	0.0682579594541366			0	0	0		0	0	0
Tb11.v5.0133.1-p1-CDS1	0	0	0			0	0	0		0	0	0			0	0	0		0	0	0
Tb11.v5.0133.1-p1-CDS2	0	0	0			0	0	0		0.0780689964302496	0	0			0	0	0		0	0	0
Tb11.v5.0134.1-p1-CDS1	0	0	0			0	0	0		0	0	0			0	0	0		0	0	0
Tb11.v5.0134.1-p1-CDS2	0	0	0			0	0	0		0	0	0			0	0	0		0	0	0
Tb11.v5.0135.1-p1-CDS1	0	0	0			0	0	0		0	0	0			0	0	0		0	0	0
Tb11.v5.0136.1-p1-CDS1	0	0	0			0	0	0		0	0	0			0.039486720385056	0	0		0	0	0
Tb11.v5.0137.1-p1-CDS1	0	0.0489897274361768	0			0	0	0		0	0	0			0	0	0		0	0	0
Tb11.v5.0138.1-p1-CDS1	0	0	0			0	0	0		0	0	0			0	0	0		0	0	0
Tb11.v5.0139.1-p1-CDS1	0	0	0			0	0.0478010037664483	0		0	0	0.0441855468392207			0	0	0		0	0	0
Tb11.v5.0140.1-p1-CDS1	0	0	0			0	0	0		0	0	0			0	0	0		0	0	0
Tb11.v5.0140.1-p1-CDS2	0	0	0			0	0	0		0	0	0			0	0	0		0	0	0
Tb11.v5.0141.1-p1-CDS1	0	0	0			0	0	0		0	0	0			0	0	0		0	0	0
Tb11.v5.0142.1-p1-CDS1	0	0	0			0	0	0		0	0	0			0	0	0		0	0	0
Tb11.v5.0143.1-p1-CDS1	0	0	0			0	0	0		0	0	0			0	0	0		0	0	0
Tb11.v5.0144.1-p1-CDS1	0	0	0			0	0	0		0	0	0			0	0	0		0	0	0
Tb11.v5.0145.1-p1-CDS1	0.0458736665671002	0	0.0415012731306698			0	0.0443058766093316	0.0844102692374965		0.0805873511538061	0.210166337345469	0.0819095513449639			0.0410152385935098	0.0451217203459377	0		0.0406593315441472	0.0474776574144467	0
Tb11.v5.0146.1-p1-CDS1	20.7073059971034	20.316675849071	19.6861706384185			18.0427158951097	28.6623382566017	27.2315707251699		22.4701696489552	22.5112352926345	21.9684561315197			19.5950864746653	20.6363816799693	20.4469436668549		21.3606437035495	21.3909847710976	21.1797993725692
Tb11.v5.0147.1-p1-CDS1	17.7157880123962	17.6370803154893	17.1924739161498			19.5320944220644	16.2373528302589	16.4861571663033		21.6542224844243	21.2225700290857	22.1910675386383			17.4962144377335	17.647659289114	16.6495075579867		20.8693494842009	19.2706983208892	19.2236619415562
Tb11.v5.0148.1-p1-CDS1	15.5774296043479	16.351933036016	16.9281508822469			17.8239316724394	24.0811183952627	22.6810948771872		18.202402851895	20.0026733350732	16.329369602834			16.6880752027343	15.9662613737254	16.2224849031823		15.1750255164439	15.2990503957868	16.8237800426706
Tb11.v5.0149.1-p1-CDS1	24.1464001652785	22.0129841387503	23.5778049267671			24.864956296022	30.188577599097	29.5315356232327		27.4802867434479	27.1686456365711	30.185341294116			24.6509954403849	26.7194252562801	24.8276995172831		26.3406085823961	28.1745984142303	26.226483174361
Tb11.v5.0150.1-p1-CDS1	22.1029793908021	23.1954998156253	20.9808569858557			20.9601500023357	10.7789046378138	13.3627407205241		21.6739232390029	24.2656337455509	24.3437770015364			19.3905437818148	20.4755502400981	18.9484129013869		22.6072295339413	23.3263720637296	23.9325690124162
Tb11.v5.0151.1-p1-CDS1	24.8405904460848	30.5112763413874	26.8928249886741			22.9223975100968	20.5357738084252	21.9677725690585		26.3520638272946	28.1622892042929	26.2929659817334			23.9939145772032	24.2303638257685	24.4957162302934		27.9939497681454	25.8515844621663	24.7472377401864
Tb11.v5.0152.1-p1-CDS1	18.5601251560908	19.3177891682696	19.9977207189613			16.7675733223058	29.5028950557788	26.3845845346963		19.1328005752926	22.3404911767382	16.1097033007769			17.343498095893	16.6711806335542	15.472246814469		20.1632204722479	22.5439982351317	18.5299719763921
Tb11.v5.0153.1-p1-CDS1	28.9971747026881	27.9618054915873	30.0929622214843			34.034797528523	42.5564867625851	38.9441285142215		34.1942204364493	32.2703843295926	37.4928172914175			34.3297547027677	30.09548244386	37.0363203081406		35.1544392343029	37.6000791570505	36.4476092637627
Tb11.v5.0154.1-p1-CDS1	52.1532399368756	54.1843205951389	52.4554718325419			47.6068363110245	24.198044325839	29.7609597333062		52.0549325553802	51.9161966658687	50.7294326473606			51.0498895635657	50.5479461145779	50.1354768460822		49.9848022639722	54.5137239832057	58.7477998378991
Tb11.v5.0155.1-p1-CDS1	7.31867324771352	5.38497543713724	6.86333816104488			10.2993133451169	12.4130606600872	9.77163650262943		8.70191658954749	7.49651893669509	8.68532554376463			9.57594273438429	8.16438826928901	9.52359590067735		9.17641984724393	9.51440335508338	9.69485377137688
Tb11.v5.0156.1-p1-CDS1	21.3312549537016	18.959365513583	17.3727603207319			23.7608310480667	9.7992057721219	14.7987261467711		15.7369707885385	14.6628811229194	17.3207343609745			20.3996093296931	20.2027006583697	19.4853122624227		16.8009829497793	17.7231561517641	19.6518838803876
Tb11.v5.0157.1-p1-CDS1	40.0282284221569	39.5037225627971	41.6187767353169			43.7861294276063	40.9562455765177	44.3935725478499		46.615656181725	41.9952856008989	46.3479768544124			43.1994235884894	41.3312240192864	41.8442747596961		50.5124837109676	47.6120821071262	50.6133303210206
Tb11.v5.0158.1-p1-CDS1	28.8023466645391	27.9784593364304	28.0148630325185			32.0284612363221	28.2161012015298	29.390677078708		29.6888473381123	32.1036695017572	30.635952845437			30.0362319728993	30.6108366578745	30.759921783899		32.0133309342704	30.1827165577494	31.2761657969753
Tb11.v5.0159.1-p1-CDS1	28.1106214065987	30.8084892185422	28.829943117919			28.3929355520528	35.1155462932219	30.7888165753672		29.3943994656405	25.9814943758863	29.6839219221299			29.3030632246971	28.159515736945	27.9631814858364		29.2401500493396	29.4063539253001	30.0739027861561
Tb11.v5.0160.1-p1-CDS1	286.846423397515	289.389705351542	298.199160390535			365.017742595176	496.420630296038	437.675729440564		373.224725848655	368.646541275425	387.195504534929			389.588087288528	365.122013389255	359.504606059385		430.766207476588	423.458952428083	397.544682178621
Tb11.v5.0161.1-p1-CDS1	46.6372779111985	48.597505332666	49.9832569341772			47.4537271557417	86.2478558268983	73.2599872436552		48.0633473674928	53.6185236426407	52.28220524202			48.687126234774	47.6973017743797	46.8000394827888		52.9619361166511	53.0673406212221	52.9712762928793
Tb11.v5.0162.1-p1-CDS1	137.294216246411	135.981107998791	151.0317856976			119.337956906163	188.363269699101	170.263497807229		123.415327793056	120.995762786034	118.307910565698			139.616505612286	141.929587380033	143.717097598083		125.26527803991	138.940889719227	136.448594893635
Tb11.v5.0163.1-p1-CDS1	22.3071947228252	20.8737864136719	21.5684557711452			22.0584052249468	27.7838387665511	25.440317256301		24.1656710518733	21.220389769664	25.3919609169388			22.8117106412726	21.3472923349065	21.2036126596404		24.3437782098144	27.9931991853414	23.1617921320015
Tb11.v5.0164.1-p1-CDS1	49.0078832164157	49.003060083517	51.6651450533994			37.1846536923324	56.1997611434126	54.404555492408		43.1652375199152	41.0289916165886	38.690598675652			46.1109926035768	43.6895340957169	41.3549992878224		52.8905848877758	46.1104210775117	44.8576480531168
Tb11.v5.0165.1-p1-CDS1	15.9674964547051	15.5684994938278	17.7676823882833			18.146427125855	18.3706561689736	18.1449424984704		21.527110505022	18.3356917716971	21.9539778140651			17.8916086727298	19.9670158234886	20.26709881978		23.880082643564	22.2906224065932	22.2581538668988
Tb11.v5.0166.1-p1-CDS1	21.2039041778586	20.062828884034	22.0055855110474			21.2810903427559	25.7066663777785	24.3120473225461		22.6516610537918	22.0737390432846	25.9225392047554			18.7874279467883	20.1673886190963	20.3833380918975		22.518594262816	21.6157979368699	20.8080039730728
Tb11.v5.0167.1-p1-CDS1	29.1558200895572	28.0114276464546	29.3263581572271			27.6839127390971	48.0418874273499	40.8790824633688		30.8457764061528	32.0067729909312	34.927806501466			29.4826132090727	25.1962444944837	30.9323268602071		32.9420483757352	33.6459023297096	30.7797643606467
Tb11.v5.0168.1-p1-CDS1	21.5194719091754	20.6690541801902	21.3414193946068			16.3920259011073	8.42267745483574	10.9671283634306		14.934139787716	13.2219351641753	11.1463240201562			17.8941041669655	17.4023858498906	16.1014933634145		14.0131190304211	16.1682369521521	17.6958637140374
Tb11.v5.0169.1-p1-CDS1	46.9917313924718	45.3050129921488	49.4202060959353			43.0164664944801	55.8769039784292	53.5172008661017		51.5082529953086	51.9289223197514	51.2992568340369			45.3225953845477	43.6665032395779	41.2711372168621		46.3246317622542	49.9382614675313	53.6714728631966
Tb11.v5.0170.1-p1-CDS1	22.804959921229	23.0600498274167	23.0266460818161			20.6931732125902	12.6170581522323	15.718694516205		22.4663191600681	22.4292271494919	22.9464236974795			22.6229778258546	22.7014032363414	21.5289372202353		24.5741381457981	22.6458418866519	24.1907713035245
Tb11.v5.0171.1-p1-CDS1	17.0920626373212	19.6656987467582	16.7821321600491			20.6854505850947	7.66594702263784	11.1335003637512		18.4196617370314	19.0312357415124	20.1444679367469			19.0586454343922	21.4695441459973	20.3962579578035		18.0005651627952	17.4252036514756	23.093721442117
Tb11.v5.0172.1-p1-CDS1	70.2201852259691	73.1568895991177	71.0899983887916			71.1724043516995	75.2816716398773	68.0523575347895		81.8838273909494	73.2514888218155	78.3376307748261			76.5976208533225	72.0179241899824	68.4114597422608		75.984048899617	76.2555337072521	76.990085967257
Tb11.v5.0173.1-p1-CDS1	52.8819370444667	51.1131445290177	51.5657519182291			59.637700171696	37.4510220561915	42.0317005635336		60.5587842754487	60.8872583935744	61.218270145899			57.0360896846103	55.7810417313039	54.6817895532691		57.8934559004812	57.3528179394152	64.0105086824607
Tb11.v5.0174.1-p1-CDS1	23.5915203792594	22.3904142676595	23.8350606561226			27.4512155612086	38.2028154604965	29.7630050323007		29.5317952059328	27.5060413363565	29.9532651545015			25.387346192996	20.3563204918287	25.9892603363997		28.5476975517251	24.7819222732659	23.9843636013572
Tb11.v5.0175.1-p1-CDS1	21.3076845062389	22.2571428863131	23.4775682854623			20.0915521887328	17.4151469136514	18.3676279505714		21.6764391414289	23.9009054581168	22.7265064560447			20.4840525298282	20.1469727800975	19.9687979239969		22.0402779804089	21.5160349562288	22.6338984542434
Tb11.v5.0176.1-p1-CDS1	18.4902977476781	17.9846486973937	19.4287788590736			18.6615012704103	22.1369361821884	26.2262515978533		16.7487074960066	18.8248312999283	19.0869593348547			15.4126563626672	16.8610600136942	18.3816817040687		17.8823044275484	15.6981712636142	15.1637833662553
Tb11.v5.0177.1-p1-CDS1	18.2706835907792	21.405741905015	20.5986155974541			20.5969368931304	27.7682265792833	27.9448453837071		21.0582632110117	19.5454693731287	19.5407699230355			20.7305282021544	15.8730364921296	19.1953286941126		21.249362173632	21.3092111951884	20.1484352292093
Tb11.v5.0178.1-p1-CDS1	35.6868862495577	33.4992220566183	32.1939733934978			41.7116204110719	96.1274787567652	91.4301232633021		42.9786475134493	49.3268362141754	50.2273444915039			33.2631641143194	33.0137023080846	37.5233802939889		41.173354136062	44.0495905390482	40.8341032190207
Tb11.v5.0179.1-p1-CDS1	23.5936607821245	24.8652557482498	22.5631732289585			21.4041499824012	22.4751628618246	20.7652459682925		22.2851498900894	25.912554093163	25.3919609169388			20.2279699427082	21.193535314001	20.117393865951		24.7313464369665	23.9726202020672	20.9954357000748
Tb11.v5.0180.1-p1-CDS1	33.0391726659073	34.8135955849364	31.4401311526261			27.2944420571092	35.4126729429284	34.3641325004218		31.3028457975748	34.1456995072729	32.2243359427818			30.8676732378745	30.0820529559333	25.7947757777913		31.0300914591739	33.573758704963	33.6770556326811
Tb11.v5.0181.1-p1-CDS1	315.555461211655	329.285860713051	343.816581711842			258.200576566164	558.549417788307	431.683334093865		284.781341460966	241.135675791089	252.241404855912			338.693940075198	300.816655377555	304.026549595028		288.45225313061	304.68104495471	292.739073425835
Tb11.v5.0182.1-p1-CDS1	340.891434528312	353.158498582668	347.365656103707			264.695628974617	534.395076091979	437.097234120821		286.432455868226	252.618327019236	252.97105890525			326.709947373508	305.238065330993	313.348827574698		308.445427883008	313.055121426258	296.319979522787
Tb11.v5.0183.1-p1-CDS1	26.1765815636837	25.3519803897972	24.5903665447376			22.5144400072918	36.2964541508137	33.3794681024898		26.9370476325537	25.9884357315838	26.5877042288168			26.9439441342129	24.468846491752	23.7528160916622		25.6626833582658	24.6456388121337	22.923130702009
Tb11.v5.0184.1-p1-CDS1	23.2084053896273	21.8995839174295	20.5949237885487			23.8165208325821	21.0966862062993	20.347601861314		26.9806451662943	28.4582034072753	25.5950966042743			23.9240246106399	23.3651097164148	21.8509384345141		26.1364688658825	23.2427821425572	25.1100297330476
Tb11.v5.0185.1-p1-CDS1	29.1278943412968	29.8460609374542	26.8271217410688			26.3691710294848	31.960958412593	31.9164414320177		33.5873021192318	33.1109080756286	34.236132109004			29.0584964515784	29.0812730463679	28.0024941068118		33.2321156629001	30.962354428216	33.7047271633168
Tb11.v5.0186.1-p1-CDS1	48.0780029285949	39.9468503642513	47.9460347895082			41.6736549959997	34.2572007574129	40.2016176178059		40.6685004659905	41.8560923591224	40.3023565716529			38.2920175194523	40.9873115514494	39.7001061673585		38.1063037495147	37.8220268542296	38.7914144485233
Tb11.v5.0187.1-p1-CDS1	33.0301150923723	32.1433083676124	33.3495152474566			34.3250729871884	32.0300335315977	31.1246381432558		36.0678763507753	32.2703843295926	34.6957340966609			34.2999545684771	33.6689111871942	29.7394293865036		33.2933218630751	33.4261254157633	31.8232047494957
Tb11.v5.0188.1-p1-CDS1	21.0660874197467	21.585591161295	23.6694830125914			21.2654838779213	16.9029367103087	16.6978435914285		23.4724573797469	21.8671687738041	22.4634681868775			23.3132542295499	23.6477701216334	23.0367511338184		23.137069064742	25.7972868097641	24.1507138924793
Tb11.v5.0189.1-p1-CDS1	17.891662352766	18.7678450936592	17.0754120321982			20.3586148245572	10.4127815291403	13.8015937170943		19.7774790956632	20.1722662681115	20.1535787359037			20.0799604065421	20.4414232681017	20.8981121428587		19.0859199595951	18.0386148383791	19.4711769021771
Tb11.v5.0190.1-p1-CDS1	47.5320691190563	48.7812984139938	49.9021369037873			49.3996053292459	36.9175360341452	40.3212508825841		51.7431845431036	50.9366777602747	50.8993398380455			46.8133018674105	42.8109413342821	49.0349087924757		50.761327281434	47.5884386150804	47.8715601817162
Tb11.v5.0191.1-p1-CDS1	6.83020478813106	5.53487388546165	6.4643854994669			8.0647959944487	2.53722076642108	4.68882413048926		6.59932994454721	7.70264802881917	8.63076504073289			5.44916741313773	6.92496156343689	6.62118015491504		7.40430462491755	7.01464847292017	8.00908015434378
Tb11.v5.0192.1-p1-CDS1	13.7207900645593	14.366678730297	13.3729488341812			16.1717785548088	7.88044232419321	11.3780120206324		15.201359304909	13.0750138173588	13.3275129341051			14.4267408270636	15.2593454260807	15.7850208212992		13.296229089008	13.2159719271072	14.0272629483952
Tb11.v5.0193.1-p1-CDS1	21.3312549537016	21.1648862991158	19.9065904023395			23.0128291554584	25.3351779557279	23.4267014116903		21.0997287649323	21.4970815552804	22.7755595386731			25.1287618882871	20.981599960861	24.3947840941395		20.6098854894725	23.8174234779432	20.4798189489115
Tb11.v5.0194.1-p1-CDS1	9.28384577944503	10.2005736115084	9.62300269383113			10.6551855272604	4.12878750953559	5.03215066608152		10.3796997682972	11.2102894515245	10.4728988599722			10.9645190458682	12.8692809476536	10.1949099167112		10.575953050132	8.87851415373804	11.6012477763984
Tb11.v5.0195.1-p1-CDS1	26.8275265844925	26.4947144880836	26.0450303027949			27.8486493677496	18.3920314223679	20.6968886447198		26.0409457058143	27.8017452290192	26.030408210109			31.0743469292294	32.7184336554423	28.3239373293588		29.1023839013618	29.0766544150976	31.8364932682148
Tb11.v5.0196.1-p1-CDS1	121.755927151465	123.031370322638	124.678684306886			104.107782478662	147.842238600442	138.700773022074		111.787785450236	106.633834158018	105.562084710869			121.147032825414	117.874157083489	109.279972811876		112.448178272768	124.855569863497	118.504353805385
Tb11.v5.0197.1-p1-CDS1	102.144375953389	105.264302179534	104.540780430741			102.520789490582	37.9361909762309	54.8865129054861		105.704136835242	105.076994573518	104.797784642207			116.471951423347	128.552364507555	112.820112072424		105.863569195835	97.7255887171595	114.836471059961
Tb11.v5.0198.1-p1-CDS1	78.4612547639144	77.6584456116445	78.8544046551211			76.8604970456723	30.8540612971539	33.7105940075633		70.9568735018671	72.9058476816661	77.9299326825786			82.8130047654483	94.1160285325703	82.9705581857962		69.3166217703435	71.0640010616728	86.4091702237763
Tb11.v5.0199.1-p1-CDS1	169.653252014954	171.639401779965	159.795416047707			106.669448922665	81.1573929975465	80.5191136018521		91.5814993637844	83.57058166548	82.5831999915393			146.694642369563	132.94882965854	124.608180475987		99.3921159534206	113.377311480335	119.374692035777
Tb11.v5.0200.1-p1-CDS1	98.69992243851	101.683771368782	95.9319943437532			91.3947682074597	135.736252878527	125.387926548764		91.3934412229109	87.1480735179155	87.5042897515407			98.3653564545183	96.8122056071882	91.2323317911822		96.9038685975478	98.7436044389883	95.5402442209718
Tb11.v5.0201.1-p1-CDS1	19.783018707062	15.9805281053703	18.2709354957774			22.3231191438197	18.1100270640643	17.3146564773415		17.1651057957607	19.3353030357832	18.1224882350733			21.2561474010864	21.2523302829366	21.58408070938		18.4186771894987	16.415400051045	19.9736588867494
Tb11.v5.0202.1-p1-CDS1	18.1868070123193	17.5800905563001	18.8367830335122			20.5390125334591	18.4681368137503	16.1459862108715		14.4816433218822	17.1314870999534	16.2746283367033			19.6419689921767	18.4738390093637	20.559989954969		17.0987878133166	18.0750846549044	16.6397109383147
Tb11.v5.0203.1-p1-CDS1	21.3312549537016	21.1705412359458	20.2144818496105			25.8815436888293	16.0847039615176	17.3777873421134		23.1066783847744	22.5664637082677	22.9272384536326			23.3872785762182	24.2636379435655	24.0614815424525		22.4449731743354	23.2796348837666	21.6467273940405
Tb11.v5.0204.1-p1-CDS1	24.0948183485131	24.6467913748338	27.0329547934958			28.2049028662777	39.3694485757737	35.278024669582		24.7292238085131	23.8713222438346	23.1303287704908			26.7163633089465	24.3794299140369	23.9911386611437		26.943803186826	24.8479221618038	24.437509472368
Tb11.v5.0205.1-p1-CDS1	17.5184219426535	17.7147564405265	17.1072458118707			21.7636479153992	6.8674108744464	9.95490675246562		16.202145346104	18.4123986848313	17.1579735906126			18.8417467437359	19.6132347460223	22.5130398264284		18.2672359111386	19.570772043629	22.010895628548
Tb11.v5.0206.1-p1-CDS1	32.7742605265328	28.7074089688248	29.0877946559145			33.5805545184977	23.1850198035246	26.2625449193951		27.8043982621554	24.8829590658878	24.2074962677522			29.6924020266892	31.0747894464064	34.0379751446623		27.6157468605897	27.6768443149231	29.008079874672
Tb11.v5.0207.1-p1-CDS1	15.5469410105852	15.6641914434906	15.2596733911373			19.1229391619214	8.37582779974414	9.72648003545046		17.3971645399678	18.0832018295053	18.5876455114812			18.8207365704959	22.1714510768523	19.3084428071131		17.6229948555026	15.6232588483849	20.3265401047488
Tb11.v5.0208.1-p1-CDS1	51.3889323884629	51.3967931576375	49.9996020149275			45.5468583324137	20.2744698316043	26.2266543351322		43.4773338301554	43.310983270001	41.8101720098231			79.8860327237384	79.4439671245328	76.0794249797567		63.3800432337317	73.2056920635686	76.7783907392665
Tb11.v5.0209.1-p1-CDS1	5.93205473247644	4.70669697425419	5.99067690397123			5.23762994131984	2.63148969643298	3.42690680768559		5.08931598394125	6.60996067455577	5.03425902577142			7.30813964300363	8.26033886898893	7.66157932140113		7.16830260291459	8.10267441937256	8.68883561034903
Tb11.v5.0210.1-p1-CDS1	13.1481442171523	14.2648795138943	17.5096912379862			14.9141528762589	12.4767831188757	14.7613367922491		16.1118256425877	18.6047032466921	15.3911401032091			18.2911169094009	18.2684620348876	17.8880606192549		21.3106597734459	26.1689889735878	22.1568564748912
Tb11.v5.0211.1-p1-CDS1	7.88610031621696	5.44765769090286	8.07011120240935			10.9776900731658	6.24310079495128	7.49332981003776		7.94884327289814	8.29201730981215	8.42551430425697			9.24707197380948	11.1901866457925	14.1515460298414		11.9168804453028	9.76744897535391	11.4466918758253
Tb11.v5.0212.1-p1-CDS1	77.8418779560482	75.3720784351227	75.4026256192858			83.0562360762084	106.251030343753	102.321073241328		76.3816987654668	76.8420670919372	80.9368754227424			102.589365532016	100.001012716684	99.296265726803		106.959454043322	116.973078454843	109.289831644478
Tb11.v5.0213.1-p1-CDS1	39.3373436940321	39.7158279450749	43.0233933540212			30.3935480249697	22.4200766783397	24.8203431382903		37.6935483940876	43.2108170945148	37.9199063399285			43.9218920461881	48.13425873374	46.5731367178332		60.8903386440916	54.8681133516808	50.5105236109417
Tb11.v5.0214.1-p1-CDS1	81.0073682097198	80.5580585346011	78.657162958423			70.5334391610194	61.235792628648	68.2632457766406		76.2103899610186	80.1835219463892	80.5812350062853			64.5463727979079	71.0593704698558	72.3882312509545		81.3438914687104	81.3927213674895	80.793654519395
Tb11.v5.0215.1-p1-CDS1	34.8211140054194	33.3478110985175	32.2837240096384			41.0907066721422	54.8751055855297	58.7538862349126		47.4542759609667	39.5780532477683	43.9019885012493			50.9777250518772	56.8660185855111	57.3986173494981		60.607103594708	66.7127644136642	63.7514234398384
Tb11.v5.0216.1-p1-CDS1	114.614890195397	114.535620296996	115.053853100339			106.50309721999	39.4788975396475	57.4316545689563		90.3539654116595	102.274727641963	98.3616252524819			169.857740062058	174.935420993473	171.069029157176		147.077908121846	159.358636609922	167.036999820707
Tb11.v5.0217.1-p1-CDS1	7.48185808077594	7.24152258352292	6.84074156920649			6.06545734524802	4.1511961255982	4.79650331212882		6.81647207637254	8.38704842503655	7.28360819212564			8.46857547601441	9.1598775948535	7.98054544546274		9.03001273696881	10.0088393648235	10.8980467736066
Tb11.v5.0218.1-p1-CDS1	19.1586271343431	19.9485542046683	20.1227967923325			20.6087305696376	13.9696050266517	15.6975144389154		21.9794251488241	21.8099966889137	23.2488360104878			34.3677902018052	35.2383281393948	30.9282378981209		32.7902739488243	31.8891598967034	37.056256896451
Tb11.v5.0219.1-p1-CDS1	13.1074341994128	13.8544642139052	14.0671836975043			14.4197312080025	9.23318200722005	10.8087987849202		14.2648749416828	14.5289396168145	15.3421189341547			19.8135493304911	18.5345019092703	21.4230371069931		22.8675808511791	21.1949799246988	23.1088805782858
Tb11.v5.0220.1-p1-CDS1	21.8292609059281	20.5082055095273	19.823720970899			20.2402187520806	15.0708939034544	18.1744834562524		24.5689510944692	21.1679207867217	20.6000928061546			29.6841804606724	32.6561867095113	31.8378551673557		34.7969520485504	30.6674261443005	34.7753704206198
Tb11.v5.0221.1-p1-CDS1	29.7781205101856	29.002812615345	30.2148958776339			25.0442038060256	27.2190080644117	27.2176908289519		29.3015167623608	28.5335319315747	29.5390056287381			38.4922026574017	38.4024539429628	40.3179742514297		41.297786923595	34.8882807741306	39.4042612856102
Tb11.v5.0222.1-p1-CDS1	20.0436540510637	22.7716475912489	21.5890123847151			21.3063354770931	39.5048846882138	33.4460830890686		22.3556933037286	22.1541537495556	23.7953838975136			33.9613602861048	33.6043331365098	31.46609168717		32.0689228745432	39.0902563661803	40.0393215171529
Tb11.v5.0223.1-p1-CDS1	9.53858952182275	8.3715615933011	7.83363270852431			8.70826375996323	10.8852002262488	11.2795397791008		8.9095236132254	9.27738129609414	9.81647973592995			14.0582901560589	12.4375463685516	12.4659697630322		13.9606644243303	11.8067022416918	13.2233379219682
Tb11.v5.0224.1-p1-CDS1	18.2839328174585	16.375399606583	18.0217631694016			21.6861877055874	16.5689913161247	16.8736798128527		19.6287762453199	21.2001122830231	19.5477794360561			29.7685997569561	27.6979322234647	26.7335294981498		29.4602672485946	28.5016667208631	27.8159670031101
Tb11.v5.0225.1-p1-CDS1	52.9859247379379	52.2188578125314	50.7735896622174			60.9733690715429	63.4041971910787	58.7187398979849		57.1615347124587	59.5770991587344	64.7698682212824			83.0196682354512	82.0750821998386	85.8326593110005		87.8600320161322	91.8502252557454	82.8826567600693
Tb11.v5.0226.1-p1-CDS1	13.0477980808175	11.7179946523862	13.61642024772			19.0962941335234	22.8506996355311	24.905314210302		14.9797363708804	14.7169777851815	17.0622376973593			20.1854310646561	18.8514882897076	24.0044460127391		21.257916247301	19.5556132830038	17.9885999806915
Tb11.v5.0227.1-p1-CDS1	16.8855440742495	16.4835913878657	15.9033989569468			18.1158527167113	25.4868919833661	24.3534924491758		20.6711178310917	23.2328236971861	20.8646179809837			28.0064283107346	27.9620940204974	27.3130727558293		30.6554256491169	30.0130510632453	30.0816652714323
Tb11.v5.0228.1-p1-CDS1	155.587893956198	164.677285923476	154.458392885808			151.918209512234	183.493548956344	177.227736855728		170.309601525471	173.509557952933	176.810911060459			231.59481464558	248.535860605085	232.429543655658		272.305397807463	263.577107871989	250.709981982803
Tb11.v5.0229.1-p1-CDS1	0	0	0			0	0	0		0	0	0			0	0	0		0	0	0
Tb11.v5.0230.1-p1-CDS1	63.9123478574647	65.652592210022	69.2374293336481			67.0070982446025	62.710994340126	61.5727809363517		73.1583969601332	68.4464433200211	77.3388733271648			107.444270443777	106.149277664585	94.7392855564388		119.501189550592	110.343421597944	111.959267187518
Tb11.v5.0231.1-p1-CDS1	179.443076022742	182.104072573048	167.679795614947			174.209592063183	169.103439910271	175.018008099496		187.329834640341	186.502570354281	199.925348765382			283.533491448855	283.171517029025	260.027509448186		318.272944754158	285.696350460351	288.091668936219
Tb11.v5.0232.1-p1-CDS1	7.91048123481169	7.05778155675608	6.85066974530994			6.95557042000233	11.8519975313346	9.89044890027624		6.05746127610938	6.19507745582525	5.82485949719			7.91899606631901	8.08007732248689	7.0278090193342		6.26224585755618	6.01784950872813	7.03554411045385
Tb11.v5.0233.1-p1-CDS1	19.1768357804563	18.6893364997651	19.8760149019998			21.9402566291342	7.06500519790376	9.41511548287467		17.6033438809253	20.5248469733481	20.5871697217048			21.6590805751787	22.7680544496014	21.6843217290627		18.6512447459118	18.5769228595593	21.6321002342449
Tb11.v5.0234.1-p1-CDS1	53.157031061096	56.5886367089775	54.5919287221809			51.2871719481613	65.0016965121397	68.2165879065062		51.7008797749846	47.731360144717	54.9932843388247			58.1341657176993	58.1201539022781	57.2917261415725		53.3833105920803	51.8280834026636	51.4372266827566
Tb11.v5.0235.1-p1-CDS1	28.0925009434909	24.8518982271936	26.0179633291963			22.6000178532379	21.3380266456013	22.8232744160961		14.6797595073309	15.0517565485031	17.6836870671538			21.2432385871541	21.9651124590264	22.6440132442156		17.5561185131693	17.8390939119951	17.9065287582521
Tb11.v5.0236.1-p1-CDS1	22.2679567680358	20.0209575316864	22.9188917034493			22.897577098719	22.6994658843977	19.8995946100613		22.7755778807291	23.667833838386	22.1989598435513			22.1175288116079	22.4055009562089	23.3034440611161		22.4916709463971	19.5653436123487	22.9301284875938
Tb11.v5.0237.1-p1-CDS1	26.3184233572291	24.2591006548018	26.3115189615591			23.275791407803	24.2743898270362	21.4879822539828		24.2447605580609	24.9596850405308	23.0996311119374			26.1358214815309	26.6641166169275	25.2086801214349		27.2657524344484	25.7566291473374	24.1586824527012
Tb11.v5.0238.1-p1-CDS1	19.3736397838999	18.3599855721884	15.8781769667658			24.8387607668149	4.69417958506463	10.3095390544974		15.0011058963442	16.0817153070046	18.6221105775334			17.4425089822431	19.9192404691718	18.5041888705271		16.0945331841761	15.7893260053298	17.8691180431372
Tb11.v5.0239.1-p1-CDS1	20.126717969663	19.1492998144031	19.4169714226348			22.3398854020138	8.8204630430518	12.1298596856532		17.9670905952821	20.0672170155325	21.0578608117632			20.4623509379376	20.3999744999337	20.6090298354449		20.2653789439648	18.4731470417248	21.2103888020635
Tb11.v5.0240.1-p1-CDS1	31.1795929687248	30.7604809270808	29.0950161083032			36.834954754787	28.2590010695611	30.0396258440165		35.3194907987888	35.2592279559952	36.8110467890679			34.4539790173584	35.1703064478034	34.6954136098184		33.9739092712848	35.8224382394002	37.338406281761
Tb11.v5.0241.1-p1-CDS1	43.0734447664062	42.8609495208075	46.3694960278542			41.1164257388106	48.3124159065695	46.2279270033811		44.7577349761935	43.0730571415999	44.5248701717775			42.7201364709475	48.0261841485908	42.7489196027204		38.7734079085137	39.7851959859046	44.3642752184455
Tb11.v5.0242.1-p1-CDS1	13.1055173229614	13.0485538124011	15.1072335214717			12.6849281328081	2.06082060163874	4.22779442885023		11.1474106587328	12.9490859720496	12.6499671920934			13.3930391885093	17.9277399491613	13.3012416506841		10.6675043551706	10.8369232853686	14.808030447785
Tb11.v5.1060.1-p1-CDS1	222.177486660632	225.379149760811	231.827728640641			183.212821962863	328.565476122864	264.815294987389		192.232230171108	167.532594626817	176.836870671538			213.136752682046	192.785480159859	194.68993697717		194.222234180656	210.879414521706	190.412937757654
Tb11.v5.0243.1-p1-CDS1	377.313886323917	384.431298414849	397.490570404386			303.394401472658	479.737702514899	423.602521914379		298.08162273368	262.933099900421	270.201791900217			341.439876318652	313.906534479375	323.378966000037		320.675395499288	325.5657038605	294.722814019317
Tb11.v5.0244.1-p1-CDS1	26.5122130245337	28.0595433827911	24.5347601882294			30.1458600289068	19.0838101184365	21.5977883613077		25.4528466753497	26.0278863511512	25.6152570556556			30.2853224066851	31.2439570606456	31.3884529883628		25.6838254862162	24.4808162175698	23.8742068549307
Tb11.v5.0245.1-p1-CDS1	7.30522429921288	8.17148653635428	6.92616452809522			9.63873577815108	4.6848912540744	7.09740044629799		6.80162763419709	8.21088211108601	7.06974802242166			8.830637054441	8.19144656006218	9.11208388602716		7.17414410896422	7.56065434853347	8.695347493301
Tb11.v5.0246.1-p1-CDS1	66.8207986501496	68.2598072113129	70.9146754428585			46.7238569610878	97.5503303731603	78.1862831202257		59.595802576152	52.592226827294	59.4263663628357			60.8162098036536	52.8331854436139	54.0587052451064		57.7068585048258	59.8475892408011	56.5367907641528
Tb11.v5.0247.1-p1-CDS1	21.4126719573417	19.9608831422395	21.2131698383943			24.9947112499708	41.28309972234	31.909981361175		21.8831568619753	21.3856280672909	20.8611434632484			28.1713635919658	24.7454747630002	25.9128796857927		21.7930913310862	21.6557917912727	21.84933591313
Tb11.v5.0248.1-p1-CDS1	25.9074265612494	25.321405498578	24.9276148723684			29.9698702840051	24.8583124615319	23.1895896585975		24.7126920822565	26.0310450977725	24.8371422476413			28.0560991895491	27.8881425132443	28.9762552914078		24.593588179978	26.1116337650646	25.8584301652068
Tb11.v5.0249.1-p1-CDS1	21.7252359159072	22.3691748851387	23.1678940966266			26.8983485707923	24.7335510385735	24.2339878515356		20.7634692352748	21.4020311077794	22.310087032561			20.1288506026196	22.1441688241277	21.8998947950773		23.1468532294596	20.9703426152464	22.2454342972102
Tb11.v5.0250.1-p1-CDS1	23.8274656397731	22.4570995236687	24.0199655816393			23.7984702281737	16.6571242486572	17.2592061143051		22.4572942922761	17.9051285628543	17.8959299015659			24.0768177190412	22.5440595324145	21.500583298512		20.3815713017044	19.8850571532635	24.1663543112127
Tb11.v5.0251.1-p1-CDS1	17.013603348615	16.8844571202983	16.8800178267263			22.7743829738476	17.0278693730249	19.6726776883148		18.1496307845554	19.8594528168737	19.135748859693			18.5665607763295	17.8469994847806	19.6218915539818		17.6309638747639	17.1297099871448	16.9375779799661
Tb11.v5.0252.1-p1-CDS1	26.4652180103552	28.1154536759308	29.6340192495253			22.3561302402672	37.6427233355249	30.6688260425355		23.9446874474881	25.177214785725	25.1767748074732			21.7227826367795	23.3998182614348	21.0852190597025		23.008357665499	20.5055197666938	22.30934845063
Tb11.v5.0253.1-p1-CDS1	35.967905526222	38.8663297245701	37.1290776017282			39.3824014095803	28.3933303405474	31.9056008898572		41.0889454896051	42.9263719825697	40.4266746177578			37.0288452284564	38.2413176674562	39.0142873003147		42.0514975452641	43.0783388078274	45.508657126141
Tb11.v5.0254.1-p1-CDS1	49.7390229608451	49.3044564003802	47.1146878396793			57.8494469939792	20.2654113815407	26.1092520288441		45.807568641117	48.2867181606811	49.0888181759348			56.1379314527169	60.0148080624355	55.0963467203766		43.4800034272916	48.0492974654007	57.9095084161479
Tb11.v5.0255.1-p1-CDS1	52.2138180956278	49.6997128890205	47.0931051185373			48.696957543277	53.3505576141694	50.9674245075063		51.4556251098481	45.4602334922271	49.5995952985726			51.2384398548771	44.7816237970616	47.5904086197319		54.0389824727977	43.6599577230985	48.0967130941837
Tb11.v5.0256.1-p1-CDS1	83.668223313548	87.2683028154341	87.403494375609			84.3207934298058	100.910935519171	105.462641119776		85.7697828742432	77.0116794879745	83.3867066034422			84.713391459095	85.7597435293445	87.2507410846957		86.0892264058771	86.8080566269484	88.1874177171419
Tb11.v5.0257.1-p1-CDS1	13.4768894476103	12.2490089931266	12.3476725509701			14.8583655300781	10.7778279317267	12.9914537618696		12.3276757340966	13.8955047186562	13.986014690165			14.6206534113062	14.8179911192399	15.1605761704809		11.9830494726941	12.3489673520433	13.1636125535845
Tb11.v5.0258.1-p1-CDS1	46.0217626560176	47.653600125885	49.3468927470161			45.666957985319	72.8378145502307	63.3961831650692		51.4886546535253	52.0058256614414	51.8835736846112			47.9430191988564	47.6216235332141	42.9132313316413		50.9138070509113	43.0677494122801	46.5698423939865
Tb11.v5.0259.1-p1-CDS1	23.4802992960521	25.3834423190856	23.1145057233188			24.6950763342241	31.2877189466383	28.9987070473743		23.2808738608416	21.5146024816155	23.0233078463288			23.911271932276	22.2342327943452	23.5023402568215		24.8325350266642	22.7361289275004	24.3389711277214
Tb11.v5.0260.1-p1-CDS1	7.01902476625657	7.79862307614789	8.63205143702442			8.38739371568009	3.73382365024528	4.89373418246437		7.10447936666025	9.25353198684968	8.32255788408663			7.7955312735505	9.89748995583032	8.44901500075051		8.01950440289125	7.29282448497874	9.93580620843741
Tb11.v5.0261.1-p1-CDS1	188.676452266544	173.787953097112	182.108755547327			211.451362284178	241.568431815914	235.919272037356		233.151408493945	226.424627597159	240.329545580041			215.56829537536	220.75007282765	238.226345345525		257.502418668782	237.717621526834	236.533663072222
Tb11.v5.0262.1-p1-CDS1	18.2301783515515	16.8251106603158	17.689917671948			22.2050131884221	14.5619186790269	17.5482480344558		19.3975813028153	19.6564331084181	19.7390061142626			21.1370684875786	23.3554306133672	22.2357566697494		20.0106235720009	18.3035899519399	21.9346834688759
Tb11.v5.0263.1-p1-CDS1	83.7120704799329	83.4526578689112	80.4026366364807			92.1418809434799	57.2890060282268	70.7107538019856		79.338171041403	80.6081266837599	87.407865462657			101.741827106921	101.615990736722	97.4417941631572		87.5993384703927	89.5604528493427	95.6995462110783
Tb11.v5.0264.1-p1-CDS1	36.9114362679248	38.6543358214798	36.6569149619244			35.8575566586721	49.738233171542	48.1495416306756		39.5396505449676	40.6398852570363	42.8489340473342			38.9388421397133	35.6892901295038	36.0696535918783		39.1570290367256	40.2582606840735	39.8968232603433
Tb11.v5.0265.1-p1-CDS1	474.356422039741	487.457488926085	497.642382465404			300.04710776903	344.628435813184	348.496362935714		321.582428463773	270.766031992434	282.45413950674			397.492484319725	390.964070557826	366.11341221266		379.348544049601	363.507278121828	368.217305773844
Tb11.v5.0266.1-p1-CDS1	20.7803760596318	16.7650297661214	18.9935310128442			19.6571042310026	14.9270121589473	14.5289813492431		13.9247311853782	15.1428313651212	16.2024026080467			18.9899966234025	16.3758828962818	18.7210299618334		14.1595976265579	16.280681346667	16.3703151573541
Tb11.v5.0267.1-p1-CDS1	18.8699563051976	19.9049031013758	17.3806533769839			23.6686143219513	36.384071075192	30.2558058798152		20.8384167394589	21.612778633748	22.1569274347327			22.4341523787673	20.8471025252145	23.4582229154975		24.1180207976773	19.671271711428	19.5959921387295
Tb11.v5.0268.1-p1-CDS1	40.3438952385226	41.523586475496	44.9939210351721			38.114429789984	77.1464036819604	70.5020717504976		42.2590871981134	36.2936704845233	41.6069359590057			40.3208773531903	36.1476477586573	36.2578430888794		40.2792551840606	41.514566855491	40.2122131675396
Tb11.v5.0269.1-p1-CDS1	26.1730387333426	26.9904025317484	26.653681678193			33.5650423296227	39.2633555348435	36.3510926595846		31.7759204313958	31.3899401067377	31.6855786388567			28.6693882956732	31.8542920176669	30.168133053017		30.8902088548302	28.553693493408	28.4354232275905
Tb11.v5.0270.1-p1-CDS1	141.036537640815	137.751176667313	134.871022900601			107.158672115153	25.4938241679868	40.127887490306		97.1370217036044	97.8183406709185	94.1027490127055			125.779874073921	127.589226577638	115.648578712016		86.2415086910348	83.4983460466755	85.0640242318575
Tb11.v5.0271.1-p1-CDS1	43.1793464811713	42.8373082742802	40.8915517831334			41.9428856573853	50.0988211809834	47.6369540367515		47.3779072609303	47.4286169443393	46.2676204152811			42.3030628801848	42.2404897890462	39.7624234133552		43.1853149058271	44.6405013667508	41.9445176438969
Tb11.v5.0272.1-p1-CDS1	21.0672542735815	20.529848599999	20.9221888577315			26.0960511354674	34.218064579853	32.2555875368433		26.9917757954883	27.4152623220451	29.2730341511491			27.3807174472019	24.8247643101276	25.2073309814766		28.7342716563601	27.3778031177143	25.7366546182242
Tb11.v5.0273.1-p1-CDS1	24.2734970162811	25.3469778298513	23.6295759794684			21.4603649440933	10.0879897672902	12.9318384734806		23.4236356938309	23.7527490919003	23.6766105791331			25.6845395686329	25.5067851561815	22.3160572281649		23.7784438063104	23.2121094922086	26.0755071241694
Tb11.v5.0274.1-p1-CDS1	23.554708238778	27.3824650627833	24.3269107694778			20.9149613865784	27.3130575820816	23.3650787197587		25.083797419804	24.0339240663064	23.2001467009815			21.8055445180446	20.43484817035	20.5486584189093		23.217537838263	22.9760158564196	22.1032741055658
Tb11.v5.0275.1-p1-CDS1	42.4153342995967	42.5144548646938	40.9441558082842			37.5373594288102	34.3290967698282	36.3399413454847		42.0541310086842	41.4463603161361	41.9055623823292			42.4536235251813	43.3733190384427	39.9713619373117		43.5968857988142	44.0518941152607	45.8463864023451
Tb11.v5.0276.1-p1-CDS1	16.047366111959	17.1020217073929	17.4833631703573			15.871942510514	16.3967310098594	17.5998315383204		17.3613988391674	15.0924495924006	16.7726714313724			16.4912302789799	17.2761339127273	17.5066876479333		18.5163155384132	16.3046551483145	15.809166567364
Tb11.v5.0277.1-p1-CDS1	36.7163706123168	36.9150488265128	36.376715340295			30.1479072859546	41.2044652466784	35.8077247396959		33.4920560124159	33.5282905425989	35.1923668848801			35.6532756767968	34.805734048134	29.4137126803353		34.1276833715289	35.159842963032	34.6154256038704
Tb11.v5.0278.1-p1-CDS1	16.6857816526733	18.0680646748278	17.8400139431039			20.7450194459568	18.6793575784942	20.7592988811416		20.0689366823362	22.441094465444	23.1913243041374			19.9197342102479	19.8625812962818	16.7440141260645		21.0073212978094	18.9372549540423	18.7788683900997
Tb11.v5.0279.1-p1-CDS1	40.0176642797205	44.1612682085993	40.7288572520519			36.2413995832432	40.3714908818534	39.9913558595007		40.4022838668677	40.2148471378837	43.4777444002301			35.7794388636213	38.7961659653656	39.0322263257104		40.8708477432852	39.9887288109604	38.7849049345253
Tb11.v5.0280.1-p1-CDS1	20.7824233511192	17.5553805948263	18.1395444582458			23.3017006270028	24.5601229386291	23.6985812500745		18.9936645860491	19.3331400889151	20.4485860214456			20.7077708470097	20.5497316940851	20.934505225689		21.2091068883201	21.8877701256961	19.8385575984446
Tb11.v5.0281.1-p1-CDS1	9.94163620772682	8.47250570097992	9.07393730072228			9.90012325911934	3.51329463609924	6.46598035090376		8.59275973954138	9.35744739579973	9.19092293951282			12.725249397733	13.2003443462371	12.8484405788076		12.5678734287474	13.0306125227423	15.2803606815098
Tb11.v5.0282.1-p1-CDS1	28.3108066767942	25.0241331046841	28.1381177916318			31.5325815221027	35.3060755385649	41.7390656474983		27.2427270978687	33.8415079807408	31.4673380688444			36.1550586337942	34.8406117959492	41.5309974608817		35.4546876627446	39.549179900206	38.0265315778714
Tb11.02.5050b.1-p1-CDS1	15.4617340510235	14.6544324929266	16.7773562191417			17.4289590170856	7.25710335447388	8.9511939150191		16.1487474414606	19.8105399784744	17.8205892730764			15.4373629284394	15.9496102486203	17.500038184654		15.3843766249482	15.2696076131966	15.5727721048461
Tb11.02.5060b.1-p1-CDS1	16.9889008498001	17.1704111112796	17.9008534450086			18.8115554325054	17.2730155992109	16.3922439955755		18.9331652203141	17.843188200023	18.4444752830544			16.990767017984	18.6698811823821	17.6452896765607		18.113028237576	17.5829244696409	19.1851365279583
Tb11.02.5070b.1-p1-CDS1	37.6949573839384	33.4415288046006	37.4065756002089			35.6283302690733	60.3250304553254	59.0777934876509		41.0664309989258	40.4966060641878	42.7837149696366			35.5315573788159	38.0111862304639	36.018266688131		44.4175348262586	38.181304460094	36.7418440859575
Tb11.02.5080b.1-p1-CDS1	76.1286369393585	79.4739602547212	77.8815855946803			67.4742341673341	98.5963989831234	95.173116896076		87.5169382431349	83.7662973134085	80.2567336124673			61.5950530806461	64.7646325322495	62.7700306344213		79.1954576885273	77.3262066019552	67.9504336790262
Tb11.02.5090b.1-p1-CDS1	18.7918198401657	20.0233846674554	17.5367582115848			18.2458859732563	33.2742407845201	30.2947451409217		23.0489418032166	21.7171881923652	19.3462559367153			17.9368427349117	18.1507491724909	19.6218915539818		22.3577919526686	21.5514652049149	18.4667114270648
Tb11.02.5100b.1-p1-CDS1	14.9010752113403	16.114348449399	15.3618385822036			14.8805469785172	15.2099515215627	17.3227699192853		13.9340475939045	15.8762837868374	15.7439324457915			15.1130789355345	13.0661588203918	17.1780097539371		15.1525732682394	14.6649399580508	13.9180253668991
Tb11.02.5105b.1-p1-CDS1	44.1280159729247	46.00359786688	44.4887311888547			44.3168639183879	85.711578471144	87.0408411776651		54.2072970633245	40.2845551965247	50.7354638931964			46.1515362204298	44.3656731996832	44.9356295129354		54.554890881792	49.8841585230874	48.9008946627196
Tb11.02.5110b.1-p1-CDS1	13.6188103708987	14.9592430871474	14.352127921905			13.2317783446581	19.5650492876105	19.0864753524717		15.9925321749106	15.9524425852385	15.3833447431569			13.1366083975757	12.291280526271	14.9521507722561		15.8780737406555	13.2361624778079	13.5006100717612
Tb11.02.5120b.1-p1-CDS1	25.2055694753876	23.2762248488022	22.517837028898			23.4182101816681	22.6907377255996	23.1277006959379		26.2153546619001	26.3839757289505	26.384043867231			24.6305819555819	23.2636535996875	23.579421951881		25.1355815866397	25.0145087419758	25.7833746941183
Tb11.02.5130b.1-p1-CDS1	4.71704221743075	4.85126379336937	5.31853733927849			5.46400863370242	0.807930691111341	1.45373241464577		4.95967742027468	4.61312821079652	5.16552146104392			5.44323150092298	6.53675118606345	5.92076684145202		5.04587619408167	4.0643046927171	6.08739408597475
Tb11.02.5360b.1-p1-CDS1	32.2060123810789	30.6430745113286	30.4607138522314			28.2307112741292	24.2379207333402	25.3975604205762		27.492532860535	24.9108923383012	26.3254888918263			24.9931583801921	27.4954953735466	26.3548935577991		23.7259158187024	27.0552827177913	26.1524630941006
Tb11.02.5370b.1-p1-CDS1	20.9383107835018	20.589995680419	22.4975125225061			21.572049875558	28.6804764677538	25.0481920655084		18.0955715936221	17.9166802587013	18.8936235506959			22.5853649360314	19.932519962818	19.3120722136558		18.9563433500496	18.7655440930601	20.2397759904209
Tb11.02.5380b.1-p1-CDS1	23.4797266756572	26.2025056458637	25.0300021698571			22.9833723901188	21.2162765555867	19.7060675056222		22.067930912822	21.7618278392148	21.8624000597795			23.6587952074001	23.6986416824114	22.9090121329119		22.3264860781754	22.1905593652291	24.293945281853
Tb11.02.5390b.1-p1-CDS1	19.3902676003777	21.2548776634951	20.6106460576239			17.9714658967869	13.5391510346393	13.4924539734311		18.667674734645	18.3238775373081	18.7989195942961			21.0003299294913	21.0201690784361	19.4415432860224		18.4373999147777	18.4043560687776	19.7754140412736
Tb11.02.5400b.1-p1-CDS1	32.4376108386867	30.5023808726172	28.8142310389056			41.7740770266739	56.6419508487397	50.4961763533569		27.8209514551435	31.1399351353335	31.162861125334			33.2579349967125	30.3452891995924	36.1626596408094		28.9067685626881	29.9226954911216	32.2910426862551
Tb11.02.5410b:mRNA-p1-CDS1	13.6202945481405	14.2862982519032	13.2348401255729			16.5535464265968	20.6022326233392	20.0231995084825		16.0146941325836	14.5270380475956	14.4759912322075			14.6906607962294	15.9488513216004	15.9096418005258		16.4155182979166	13.8727790195118	12.8272955943396
Tb11.02.5420b.1-p1-CDS1	85.8988035714724	88.0180294244174	81.4672618217906			75.9125440003546	76.4760090733446	73.4709921775327		82.8914863363207	78.3983621216474	80.7259453676571			80.0605126814721	83.7604061728676	77.8355729839119		85.2292287020776	82.4049116074623	80.5650753151789
Tb11.02.5430b.1-p1-CDS1	15.5183582266588	17.1481925489187	16.3869443065955			14.6903395139688	11.8299924552507	12.4628373795727		15.7733563590461	15.3764033186819	13.6690300556514			16.3342439245394	15.7744875618152	17.3780256098525		15.9624974241019	14.9866517875018	14.3072881373661
Tb11.02.5440b:mRNA-p1-CDS1	14.6701939272669	14.0494889333229	14.2404136176344			14.4166547500754	13.7092923404376	14.481930996829		14.8360115149233	13.8053501148492	14.3360745883274			15.3143887149893	14.7417189316087	14.8440703763394		15.8843462898678	13.1313669577503	13.1014238635467
Tb11.v5.0283.1-p1-CDS1	0	0.158362142177409	0			0.0900078941598266	0.0399268074095721	0.0380336968948022		0.0726223222606973	0	0			0.0369614068720582	0.0406620154280252	0		0	0	0
Tb11.v5.0284.1-p1-CDS1	0.0425773551970092	0	0			0	0	0		0	0.0650215215340274	0.0380119175403276			0.0380680358203234	0	0		0	0	0
Tb11.v5.0285.1-p1-CDS1	0	0	0			0	0	0		0	0	0			0	0	0		0	0	0
Tb11.v5.0286.1-p1-CDS1	0	0	0			0	0.0846087582067318	0		0	0.0668907233851083	0			0	0	0		0	0	0
Tb11.v5.0287.1-p1-CDS1	0	0	0			0	0	0		0	0	0.0445994629688621			0	0	0		0	0	0
Tb11.v5.0288.1-p1-CDS1	41.526525915786	39.5277529199386	43.7347292201577			34.0086040329925	36.4501038720617	38.728205703189		27.4950690386299	28.9134162324388	27.2700645350556			45.7052947226197	40.5975336520802	38.5471479048636		31.0448431605201	37.16531357101	34.0457560626824
Tb11.v5.0289.1-p1-CDS1	18.8744346506279	19.581236842028	18.3711094203319			24.4642635469127	11.2457601655782	12.7479319002644		20.5877148228069	21.5690086877775	20.6136429441688			22.174423070383	25.1046217872311	23.8633047938163		19.4432390789114	19.6187424759195	22.4683777135384
Tb11.v5.0290.1-p1-CDS1	24.6004128010122	26.533849960001	23.9562521450832			24.4676631825276	42.309565847164	39.7019335310156		24.8385036918311	22.8404910299013	23.0570679590594			27.1101298312618	26.8500168081516	23.6815932548056		26.0780540248668	22.0771106977177	23.0520829991292
Tb11.v5.0291.1-p1-CDS1	32.4572692281143	31.1574666494084	35.2641393486577			28.4010520708633	48.615340291045	43.486470360411		32.8900750428447	30.4665589749008	28.0864315897794			33.2732434669111	31.0950330355206	32.4678781109051		30.0601165908942	32.0038691049649	33.5492580436792
Tb11.v5.0292.1-p1-CDS1	22.7330231363734	23.0552655847139	22.6063363496063			22.1604578729731	22.0738206678634	21.8122165014636		22.5374039980355	21.7792373014862	21.3836585150506			25.992528560667	24.2187610976796	26.0130219458501		26.0370742256849	24.6632865223075	23.754835820656
Tb11.1751.1-p1-CDS1	0.0551551517872052	0.105643006287709	0.0748471571005617			0.0150110127299517	0.079905233186836	0.0253721882323438		0.0363346331155654	0.0210573899732047	0			0.0369852991841927	0.0271255332396393	0.0380515026903331		0.0244429077802566	0.0142709183566372	0.0881048728605298
Tb11.1810b.1-p1-CDS1	489.782344133031	483.079057002121	467.013826539428			442.493632519334	608.614189614173	593.379366189825		455.849462450135	456.955189200531	437.787279103221			419.959853281134	432.879205467019	407.750601351174		441.302034227864	450.286481328745	433.787278357914
Tb11.v5.0294.1-p1-CDS1	24.3674554763088	24.7530431575695	21.3405907946924			20.25571813753	14.887744742413	18.7658815715405		23.2497449222933	22.5890461124966	25.5078001546986			20.3249967015575	19.6032466787607	20.0515680113682		20.3556343232423	24.9777529791697	20.8213680012332
Tb11.v5.0295.1-p1-CDS1	39.3847804876881	37.8678644367638	34.7365656103707			42.309418072797	61.5052017828468	54.9989520726291		43.5510752768944	43.6992201431738	41.5715945499882			38.5163101543247	40.68383407045	38.1909011221402		40.8105644236712	41.5695840454588	39.2747885319523
Tb11.v5.0296.1-p1-CDS1	0	0	0			0	0	0		0	0	0			0	0	0		0	0	0
Tb11.v5.0297.1-p1-CDS1	0	0	0			0	0	0		0	0	0			0	0	0		0	0	0
Tb11.v5.0298.1-p1-CDS1	0.108832933437253	0	0			0	0.105113431751731	0		0	0	0			0	0.107048979392148	0		0	0	0
Tb11.v5.0299.1-p1-CDS1	0.0438914710981514	0	0			0	0	0		0	0	0			0.0392429751974939	0	0.0403742624567526		0	0	0
Tb11.v5.0300.1-p1-CDS1	0	0	0			0	0	0		0	0	0			0	0	0		0	0.116195319461672	0
Tb11.v5.0300.1-p1-CDS2	0	0	0			0	0	0		0.0927552432834649	0	0			0	0	0		0	0	0
Tb11.v5.0301.1-p1-CDS1	45.560778243504	47.2969193544419	45.7280875788696			38.4930499534606	30.3435056572007	35.8376643088762		44.9066444683566	47.0932504823571	42.22793500317			39.8026141481364	40.5948347068833	38.6039388181598		37.8131783360569	42.714409828193	42.7519318939106
Tb11.v5.0302.1-p1-CDS1	51.6635596855548	55.0276405482817	57.7827263525113			43.7594448670214	37.9890879008393	45.2631771762396		36.8232954260599	34.8353741235915	40.6197987500741			46.9636336010887	45.2377848867119	44.688007354155		41.3103508989292	47.7273953811933	48.7342173331947
Tb11.v5.0303.1-p1-CDS1	11.3678910144212	11.3492868560476	10.0461260853038			12.8055675592326	10.555464862575	10.6203229181066		13.878932698711	13.539728440919	14.7727920766758			10.3209024769409	10.4907999804305	10.779928075953		12.3709780975989	12.7193230357222	13.6618751515275
Tb11.v5.0304.1-p1-CDS1	26.8529694512538	25.605475522636	26.4494285528557			21.9565306064105	26.1036462393807	25.7750322128067		26.8029797008486	26.0961307706622	27.0351736465772			22.449975827423	19.2664827978478	19.461494620298		25.1400967683866	27.912205350793	26.9519287910244
Tb11.v5.0305.1-p1-CDS1	16.9514535563636	14.136982410803	15.6292532213962			18.5423106676023	23.2656391221739	20.4462212995236		19.0927674919911	20.808864731848	20.0577181767834			17.114115145444	17.6309262028528	17.3090450210029		20.9913461485335	18.0478281369175	16.2136416029535
Tb11.v5.0306.1-p1-CDS1	5.77058203038569	5.67887823655218	6.04865570329837			6.88862655638882	1.72966505233258	2.41655892061452		7.13107847989743	6.50300131506457	7.49678696848053			6.04898248286744	7.00691491230246	5.19833694153995		6.52559514195012	7.20801188824739	7.88292049957543
Tb11.v5.0307.1-p1-CDS1	79.6690052437492	68.2117933882225	73.976019355419			105.378787721575	67.8156823851582	86.9761495807954		149.04081136684	142.210564725573	150.404086681299			73.9765757904758	83.767448328589	82.0551828621056		157.733949403722	92.3642756273835	85.1495217180434
Tb11.v5.0308.1-p1-CDS1	76.3965968133518	71.6552701956824	76.3882808561392			100.496882280384	62.3529691895759	73.5952034914423		146.911656918742	138.940647185245	155.52576061625			82.3206133918429	86.4298862024104	82.7984363300595		161.52959041094	94.9566636259791	89.9066842566435
Tb11.v5.0309.1-p1-CDS1	137.158353348138	123.23004080629	142.871669792655			184.236953992353	111.868562369533	137.266205299948		251.45314032034	242.961042902085	262.900572618703			142.96840184507	154.659823953922	153.33319043888		277.976991877661	161.062557590168	163.034229326752
Tb11.v5.0310.1-p1-CDS1	58.5397508104425	53.7801433974075	59.1004067676445			79.2100153115847	44.1309187443118	55.4194183867376		104.683427031471	107.228616699803	114.804846020762			62.7789495721909	64.8522180608431	62.9164060622939		117.163560147328	70.1199140910467	65.1989408391081
Tb11.v5.0311.1-p1-CDS1	0	0	0			0.153788322471757	0	0		0	0	0.252238022353697			0	0	0		0.125209199788268	0	0
Tb11.v5.0312.1-p1-CDS1	0	0	0			0	0	0		0	0	0.0383178484662054			0	0	0		0	0	0
Tb11.v5.0313.1-p1-CDS1	0	0	0			0	0	0		0	0	0			0.046067840449232	0	0		0	0	0.0470318282661282
Tb11.v5.0314.1-p1-CDS1	0	0	0			0	0	0		0	0	0			0	0	0		0	0	0
Tb11.v5.0315.1-p1-CDS1	2.65730650447136	2.40542905720327	2.20643714059048			2.89284757441327	1.89849925198006	2.51178168912772		2.49394473237931	2.05683267009602	2.17738231412317			2.18059685730511	2.64955357867528	2.41088087352677		1.80677302629623	2.41115202159375	2.49204482536396
Tb11.v5.0316.1-p1-CDS1	0	0	0			0	0	0		0	0	0			0	0.0666082538440032	0		0	0.0700860657070404	0
Tb11.v5.0317.1-p1-CDS1	0	0.189154780934127	0.357372074180768			0.215018858270697	0.190761413179067	0.181716551830722		0	0	0			0.353186776777445	0.582822221135028	0		0.175061010815078	0.408835383291069	0.180288675020158
Tb11.v5.0318.1-p1-CDS1	0	0	0			0	0	0		0	0	0			0	0	0		0	0	0
Tb11.v5.0319.1-p1-CDS1	0	0	0			0	0	0		0	0	0			0	0	0		0	0	0
Tb11.v5.0320.1-p1-CDS1	0	0	0			0	0	0		0	0	0			0	0	0		0	0	0
Tb11.v5.0321.1-p1-CDS1	0	0	0			0	0	0		0	0	0			0	0	0		0	0	0
Tb11.v5.0322.1-p1-CDS1	0	0	0			0	0	0		0	0	0			0	0	0		0	0	0
Tb11.v5.0323.1-p1-CDS1	0	0	0			0	0	0		0	0	0			0	0	0		0	0	0
Tb11.v5.0324.1-p1-CDS1	0	0	0			0	0	0		0	0	0			0	0	0		0	0	0
Tb11.v5.0325.1-p1-CDS1	77.0804243419033	78.3309675647458	71.6278875060472			70.5209089763893	26.3531625887498	41.1771936099358		76.4980374836777	75.2440615437928	76.9353048948046			71.9590972808525	70.2819237952768	68.1951016277956		76.9602571348888	70.0237192068716	78.0638902182376
Tb11.v5.0326.1-p1-CDS1	466.823602633648	444.442568049896	453.728077389587			376.534212124967	424.079620038834	454.49288704022		434.218212224327	442.299565462328	431.034821703877			354.690443252834	376.422367614655	352.935013099672		433.665989167649	429.15571620316	412.236303060944
Tb11.v5.0327.1-p1-CDS1	0	0	0			0	0.0431912633612981	0		0.0392799982038992	0	0			0	0.0439865827271719	0.0411360409936725		0.0792729105577713	0.0462832509386116	0
Tb11.v5.0328.1-p1-CDS1	0	0	0			0	0	0		0	0	0			0.0650924435016452	0	0		0	0	0.0664545286763723
Tb11.v5.0329.1-p1-CDS1	0	0	0			0	0	0		0	0	0			0	0	0		0	0	0
Tb11.v5.0330.1-p1-CDS1	146.531177494462	138.009907552915	146.782457377156			189.646632994755	91.2273103662255	113.552195286038		258.301920461721	267.639665847955	293.847024986222			161.462545792689	168.369392110167	154.448070640811		296.740349309568	181.007220095493	166.832583911836
Tb11.v5.0331.1-p1-CDS1	39.6841837440562	38.5062030651789	41.1449886160575			50.5626987622519	30.4368832907068	39.5470074610618		57.128829387751	61.4637401670712	62.6654431685961			41.3828279959988	44.5364150112616	43.4643409139144		60.2513756694341	39.4055598491339	40.7425192160649
Tb11.v5.0332.1-p1-CDS1	42.461271653123	35.8080707182695	36.3750828561429			51.3951868701226	32.1861294568394	40.3616461915331		51.2603976560884	52.8588165436813	55.4071750951693			41.7426786742248	41.4485569038141	44.9082159527923		53.2238321484876	39.1139753682207	39.1627822221147
Tb11.v5.0333.1-p1-CDS1	36.5867345026337	35.4814546973278	35.369877608083			46.4440733864706	20.6660166252691	31.2304929573592		39.6194114391533	46.8970240376926	42.0971983622933			35.9594437805048	35.7921411097041	37.4213164001634		41.3837725752202	32.6030396371869	35.6268283256553
Tb11.v5.0334.1-p1-CDS1	0	0	0			0	0	0		0	0	0			0	0	0		0	0	0
Tb11.v5.0334.1-p1-CDS2	0	0	0			0	0	0		0	0	0			0	0	0		0	0	0
Tb11.v5.0335.1-p1-CDS1	0	0	0			0	0	0		0	0	0			0	0	0		0	0	0
Tb11.v5.0336.1-p1-CDS1	0	0	0			0	0	0		0	0	0			0	0	0		0	0	0
Tb11.v5.0336.1-p1-CDS2	5.18642277305686	4.32608110748168	4.84344269948523			4.18907328583852	3.15092969533423	3.00152986788627		3.45340501856163	3.06595598009861	2.76324280566687			2.76732227451504	3.29123136640957	3.53963533914966		3.6330308597388	3.37649928318036	3.43609004156066
Tb11.v5.0337.1-p1-CDS1	35.2173478699911	35.7834170971034	34.9621277247237			36.5483191137851	20.6858455804144	26.1406339674149		36.6518729993964	36.3568998756113	37.3768840283024			37.6023512684987	40.1920258990519	37.2369987444882		37.5676382169916	36.036582478174	40.2541295209781
Tb11.v5.0338.1-p1-CDS1	10.8949958096863	9.11604008759954	12.2428755735476			11.2364693676945	10.6334103862396	12.6615403856245		14.2035206408583	12.9602574696373	12.7983673976506			11.0741144202476	12.295668794268	10.6548981018933		12.1977994632442	9.8516139134977	16.2259807518142
Tb11.v5.0339.1-p1-CDS1	54.4440059523917	60.2920509038792	53.1988765025006			41.0764493332896	40.9037027266297	43.3095536523848		54.0214661429756	50.647019178545	54.0274204911508			43.3414313224993	43.9541546625336	42.4424856240628		54.6957044301358	52.4801390551587	53.2022668154376
Tb11.v5.0340.1-p1-CDS1	33.7190942327634	31.5400861353618	28.9744724165824			29.7347325363806	34.0257836243818	32.301275337887		27.7067531806846	26.854256787443	31.7759170964808			28.256943200421	27.6980894667457	26.2366368653807		29.5114182197838	27.4556702444705	29.841095478974
Tb11.v5.0341.1-p1-CDS1	31.4889954078452	26.4816693307778	30.9382109933636			31.8227910240632	58.5365022155193	53.4765852530409		35.4904136152754	34.1270100165738	31.9414746455143			32.5940939711757	31.0838517938682	31.2496791415265		34.8121324363699	32.5900205537738	26.991790203018
Tb11.v5.0342.1-p1-CDS1	39.2172556708947	37.3473439634062	35.8772088491992			36.3891709007398	43.7531950557513	46.8716301732439		33.8030706192833	40.076048313746	35.9937590317432			38.4718709632009	37.4928934008513	39.1763539273657		39.1126002720039	41.1195670039966	36.3997258927297
Tb11.v5.0343.1-p1-CDS1	9.80375858983256	9.90483216527792	9.55158089174053			14.0739616322638	8.42818607318422	10.8038749906629		6.8132942339127	11.6812148610449	8.56016864245286			7.3205986459325	8.47741412560041	9.51364438980935		8.40292851912376	11.4845575851764	7.96548145998154
Tb11.v5.0344.1-p1-CDS1	30.2057083504706	25.8087981253174	24.5277276256434			35.4534911347103	42.6198858085872	40.2994600289017		29.4635968206988	29.0944009752678	26.5307225229466			26.7882733897763	27.9487724669484	28.3094465931493		25.1847313726791	28.8182132008377	24.1531774549907
Tb11.v5.0345.1-p1-CDS1	12.5477970315892	13.5390316141556	13.3194674235844			16.2098922799838	20.2790603468947	19.7023499020227		15.503584232266	15.0742835688182	14.7124008842263			15.4820462385031	13.3294870339588	15.0049758942214		13.4199711349535	13.2462664186306	10.919130576515
Tb11.v5.0346.1-p1-CDS1	11.1420988074318	10.0388537345246	9.74852070394137			13.406536647641	11.6816782915841	12.1394150088977		10.1731145863748	12.7616466697404	11.5180028901578			11.3383878647934	10.4547491213912	12.4069692300091		9.94057780999434	10.5454240102501	10.4381566898269
Tb11.15.0008b.1-p1-CDS1	0	0	0			0	0	0		0	0	0			0	0	0		0	0	0
Tb11.15.0008b.1-p1-CDS2	0	0	0			0	0	0		0	0	0			0	0	0		0	0	0
Tb11.15.0008b.1-p1-CDS3	0	0	0			0	0	0		0.203658251557173	0	0			0	0	0		0	0	0
Tb11.15.0008b.1-p1-CDS4	0	0	0			0	0	0		0	0	0			0	0	0		0	0	0
Tb11.15.0008b.1-p1-CDS5	0	0	0			0	0	0		0	0	0			0	0	0		0	0	0
Tb11.15.0008b.1-p1-CDS6	0	0	0			0	0	0		0	0	0			0	0	0		0	0	0
Tb11.15.0007b.1-p1-CDS1	0	0	0			0	0	0		0	0	0			0	0	0		0	0	0
Tb11.15.0006b.1-p1-CDS1	0	0	0			0	0	0		0	0	0			0	0	0		0	0	0
Tb11.15.0006b.1-p1-CDS2	0	0	0			0	0	0		0	0	0			0	0	0		0	0	0
Tb11.15.0005b.1-p1-CDS1	0	0	0			0	0.166147037284994	0		0	0	0			0	0	0		0	0	0
Tb11.v5.0348.1-p1-CDS1	26.0300978281184	24.3930301762674	23.6165461608969			22.6130671995316	7.3836672863366	10.807687226016		21.3243007032556	24.3179353797376	22.9060346733224			22.939851627335	25.0532041490701	21.1655718335783		21.7161347611795	24.3928915401357	23.2496745178094
Tb11.v5.0349.1-p1-CDS1	40.9251226261062	40.9498703122732	40.5172610437707			38.3531375250266	44.094371180269	46.5325932181185		50.6141439299826	46.8737500803538	49.2902770740577			28.9101755289773	33.9882931492681	34.6268674482031		49.6191027939208	42.6557749679886	38.8542489314936
Tb11.v5.1061.1-p1-CDS1	58.3802767153939	59.4941563611759	56.5400239467047			62.1970339503027	46.8670671957833	49.9242316082298		60.1542161967818	54.8644754333436	55.0159153200341			55.7663331753861	52.760748439592	59.5541620848921		61.5846208572623	60.0342483885307	55.5668674167393
Tb11.v5.0350.1-p1-CDS1	0	0	0			0	0	0		0	0	0			0	0	0		0	0	0
Tb11.v5.0351.1-p1-CDS1	0	0	0			0	0	0		0	0	0			0	0	0		0	0	0
Tb11.v5.0353.1-p1-CDS1	3.92863400586159	3.52726037540473	2.49903349714897			1.90454113886966	2.19361901313252	2.90851067994957		3.36988473799639	3.37475730183516	3.97320251757855			1.15255771184352	1.0264379836968	1.101084562022		2.529946464211	2.19182825632018	2.21327046801725
Tb11.v5.0354.1-p1-CDS1	7.56915498357154	8.69867921611908	7.34572534412856			5.39350529649335	14.0892687617675	13.5478482126182		9.42872008499531	6.93548913240049	7.00326663999441			6.52142293636805	6.76825805189065	5.69667819309149		7.56263566721138	7.97624644562705	6.65788629558313
Tb11.v5.0355.1-p1-CDS1	32.8975354174865	33.9570662732945	35.4227199927977			30.6530884350706	60.6163466517802	51.8110232579754		36.1407407474436	37.0640011816365	34.6177067167599			27.1247444565078	28.1619697252446	29.3892331275194		29.6623376725069	33.3609672765512	27.6923404830963
Tb11.01.1680.v5.1-p1-CDS1	86.7537487291509	97.0682230496447	91.9214413607767			70.2991095222785	80.3551253720271	80.1369993573482		97.2141409753875	92.881572397487	88.6345551633331			97.3359651121654	94.8420608822721	77.4942461606243		101.041288840351	91.8160211260224	101.419961932835
Tb11.v5.0356.1-p1-CDS1	33.5876878847268	34.0363189204926	34.8674001324436			32.5502107547552	11.5232826537321	16.8977913553232		28.2001093546014	31.0850261499193	29.6634051898306			33.3923131901686	33.7483701065375	30.7298776201342		29.0328301461589	32.0679387592273	34.0910605761846
Tb11.v5.0357.1-p1-CDS1	14.4502049686366	12.7091092443298	13.2952292850753			13.8583122201565	6.45599916307404	10.9884082632384		8.76387443797641	13.1353960840918	9.82914616139567			10.6786103338102	11.6027280889554	10.3534865572853		10.7602016693618	8.69858509057542	10.7226066350699
Tb11.v5.0358.1-p1-CDS1	0	0	0			0	0	0		0	0	0			0	0	0		0	0	0
Tb11.v5.0359.1-p1-CDS1	16.032408181763	15.3280432162824	15.0697202541806			20.5004731572128	19.473702683462	18.2253599474349		18.5694815458041	18.8815043838079	18.7285928291816			19.4608163601677	17.6673090116295	20.3717727598664		19.1474374376849	16.9867195686898	16.4450831670617
Tb11.v5.0360.1-p1-CDS1	100.168427639732	104.87368665321	115.788552034569			96.2055805862604	75.19340201698	81.1242980421797		97.6546008803085	93.073663681565	100.573227687138			112.586829939184	106.164962013942	105.976299084178		99.0635570693472	106.722991345189	116.37841678398
Tb11.v5.0361.1-p1-CDS1	0	0	0			0	0	0		0	0	0			0	0	0		0	0	0.041078432283074
Tb11.v5.0362.1-p1-CDS1	0	0	0			0	0	0		0	0	0			0	0	0		0	0	0
Tb11.v5.0363.1-p1-CDS1	0	0	0			0	0	0		0	0	0			0	0	0		0	0	0
Tb11.v5.0364.1-p1-CDS1	116.217665539473	118.491531321922	108.454806960516			100.072552765733	68.5570030779083	81.1310176694941		117.599865122069	121.29618325955	118.949429581665			84.2563407138573	92.0021435555416	80.2561654546539		95.154721610589	94.4932606477224	95.3162728012786
Tb11.v5.0365.1-p1-CDS1	92.7495529981564	95.9356585325664	91.1686301048625			85.0542066836569	60.4552796658093	69.3850718146895		91.2498020926098	92.0145925419488	89.9681024858203			88.1860573727202	101.172320025464	86.3941115408917		98.0763494325438	91.6480860423329	101.34395688844
Tb11.v5.0366.1-p1-CDS1	95.0353694844046	99.7479704622379	92.6237139851784			90.5509334769461	68.3697359633251	74.7866801623102		98.0079478731001	89.8465943637046	91.7908836471057			89.7074845880263	102.389432865328	91.2064654503641		92.490405736117	90.4488828862175	98.6683461118632
Tb11.v5.0367.1-p1-CDS1	80.3692737144515	80.4251736753556	77.0461703563356			79.1073926746828	52.4420466775907	56.4973279328244		83.084338019102	86.0461320045983	83.9665980321499			74.458194122445	76.8795493515387	71.2036822299794		81.4988578530923	85.3536779752673	84.5717784640015
Tb11.v5.0368.1-p1-CDS1	1.95400808736198	3.06690652445867	2.55343711017709			3.36808165779748	1.8872274158784	2.3470565320426		2.86054338065037	1.98936075044566	2.76210261882731			2.66912144282191	2.77619134342181	3.49499340656164		2.88650216305778	2.6402651470553	2.8240638255066
Tb11.v5.0369.1-p1-CDS1	8.95386010402289	7.81839761194391	6.4803469451446			9.80485993714378	4.88349217738411	5.62109866996366		6.43057215040278	6.51515645770955	8.32292052277439			7.53465123791883	6.7348345553381	8.72084069065857		7.37590392234196	8.17670766582138	6.97116210077945
Tb11.v5.0371.1-p1-CDS1	26.3627057535919	28.3090811210308	26.1259181699621			30.6393948507797	35.4338153226964	34.3805930151668		29.324786668935	30.654851637626	29.10405348342			26.3354110605452	29.0752392578025	28.0588228118364		28.1043893038261	27.2844881595873	27.7476231038396
Tb11.v5.0372.1-p1-CDS1	25.043190270471	25.0263624779296	24.4024597288631			29.7953278221789	24.3307109171222	23.7234963768238		26.1268492925736	24.2617775281295	25.1415761515166			26.7717215715061	26.9693883487633	28.9092833799964		26.1446105432598	25.7651663131137	25.705567650438
Tb11.v5.0373.1-p1-CDS1	17.7991315685108	16.0511342678388	14.097632147066			21.8649046786956	17.1908239746694	16.7580420071423		17.7023984113267	20.201215639976	19.0439706877041			18.3290176623724	18.0523506156759	18.3477427517752		19.8273646145233	15.6260069224106	16.5631439882156
Tb11.v5.0374.1-p1-CDS1	22.0316842208381	21.2214724973977	20.9110668599744			17.0526000792116	15.5592980707607	17.809306954347		20.1907398528861	21.1013276316862	18.7028846455363			17.3641379508195	18.1005444438473	18.5090081524127		19.1323394864527	19.638743247522	21.0986185537023
Tb11.v5.0375.1-p1-CDS1	1.68261807522837	1.61142546200371	1.62045047376623			1.18178303782368	4.455953620824	3.34580399248626		1.09654162924931	1.16046043775997	0.920700872942438			1.35882546180025	2.24230839276377	1.69756822604423		0.91405901830163	0.954989521275322	0.891809629107348
Tb11.v5.0376.1-p1-CDS1	1.04907811247713	0.334896989194848	0			0.190344563059306	0.337741518415397	0.32172766553636		0	0	0.312196240782035			0.468985719983165	0.859901637740205	0		0.619888169443556	0.180959923751785	0.638399242694331
Tb11.v5.0377.1-p1-CDS1	4.47178652024213	6.67657265828426	6.78448547077552			5.65432403858724	1.50224612878515	2.63205068042311		5.09888132935068	4.62338576751524	4.76099267192603			5.5378582890026	9.09749060802958	6.51508118003301		3.96349069798513	3.30581735708013	7.98622490128357
Tb11.v5.0378.1-p1-CDS1	6.00217380766224	7.39660419238965	8.87712232265028			6.77442863533691	2.6427691503042	3.19420101590444		6.69347423186802	7.72832352224857	7.14477245111106			7.16847368314497	11.9522769432215	7.29393072248013		5.60678161534637	5.22237859952909	8.75531540704791
Tb11.v5.0379.1-p1-CDS1	11.2214907981199	10.5470734202944	11.6920036256405			9.68215210662578	13.522312291866	13.5843480928829		11.4128226703244	11.0884991829096	12.282430606402			9.93984935295481	10.8325198494999	10.8335850762212		14.5032630262889	12.6565846345222	12.8433658719572
Tb11.v5.0380.1-p1-CDS1	10.6656274768508	11.3027733853261	10.8749493884926			9.46964201220045	4.81281663741941	6.91714480903173		11.0960360500043	13.0837158372036	12.1366288604016			10.7085072729489	10.4478048985435	11.6203415145507		13.7537687595289	10.8123554441691	13.0472845225654
Tb11.v5.0381.1-p1-CDS1	91.0133544691268	110.133479651086	93.7458424990991			63.4735669615098	325.423709970433	259.840131793785		41.0538829227873	31.2727509970058	29.2007550544796			104.684560636835	113.020885122505	82.4991529336301		39.9979397510291	42.3880525396181	46.990440257254
Tb11.v5.0382.1-p1-CDS1	8.66886616839928	7.27598116250724	7.6663653173573			9.64933944787402	5.83259553720105	5.10797759392659		7.44329061855531	7.88363680955722	6.60886654002517			10.1021094508398	9.10160728895797	8.33258408456761		8.46048282404926	8.16550669641615	8.53531042287215
Tb11.v5.0383.1-p1-CDS1	11.4585158504296	10.1898633067248	11.6158779219332			12.4741875762223	12.9937342444561	12.6600222153145		13.075152783426	10.7023553322087	11.5542555970963			12.851933215398	14.0883644821129	12.8459865569233		13.1938068294875	11.8591673771913	12.5605433733469
Tb11.v5.0384.1-p1-CDS1	18.8805767955903	18.4453458223531	19.9538524137242			20.2535239120612	13.6348109109154	14.1633056125926		18.9791035981888	18.6599141264497	19.2288636070022			19.6584445753893	18.9106006119734	20.3204054927967		19.3348937770129	18.1832513675377	18.8410417273493
Tb11.v5.0385.1-p1-CDS1	0.169295674235727	0	0			0	0	0		0	0	0			0.151365761476048	0	0		0	0	0
Tb11.v5.0386.1-p1-CDS1	0	0	0			0	0	0		0	0	0			0	0	0		0	0	0
Tb11.v5.0387.1-p1-CDS1	41.6155771489393	40.669438359616	38.8329704165016			46.2303736622997	36.2118996723109	42.6220074208107		39.6571343829734	46.3655306192827	45.3900773752948			43.4679750241247	43.1216931710947	45.2025783958292		42.1628537581493	43.2738458154651	42.2870958488999
Tb11.v5.0388.1-p1-CDS1	14.0312254806571	14.1185128489232	14.1090494886567			17.7519569388287	17.122744446953	15.7875340230531		16.4465352479726	17.5185318085079	16.5047745960102			14.7914622114394	14.7337457502935	16.2643678880782		16.4277252548869	15.061495520443	14.4519401896159
Tb11.v5.0389.1-p1-CDS1	0	0	0			0	0	0		0	0	0			0	0	0		0	0	0
Tb11.v5.0390.1-p1-CDS1	2.04546280377961	2.00555891017828	1.93862111473403			1.74960550428485	0.423333547054915	0.851329598987765		1.58276869475027	1.71060043980958	1.60873724987455			2.00300446008031	2.20354702785298	1.47836169242328		1.12230894604735	1.9657701306187	1.7781896714317
Tb11.v5.0391.1-p1-CDS1	23.8094448674405	25.7161488055855	26.4213583196528			19.0215800560765	22.117102669173	18.2689269843463		21.9879032298844	22.0844641691478	20.8923560779813			21.1195304666536	20.5496258440198	20.9492548061629		18.8787853604284	22.4667067688539	23.6803872030889
Tb11.v5.0392.1-p1-CDS1	13.2933907682488	13.0270075217242	12.1661884384148			12.284120859465	10.5996993931673	7.67949949475919		12.2194950934304	12.7470452433448	13.5239791840218			14.9259803055512	12.6193680924019	15.2140753353337		16.5775165893583	14.0781575463707	13.5451665406449
Tb11.v5.0394.1-p1-CDS1	22.4950183981689	25.5200641208213	32.8175240990724			25.5543181218181	16.9620365305607	19.4185484227885		25.9152284244345	26.0929390680742	25.5375750759479			25.7053408844172	38.1519111501583	25.6313239331926		19.9966776941454	20.03774957313	28.7903018671372
Tb11.v5.0395.1-p1-CDS1	0	0	0			0	0	0		0	0	0			0	0	0		0	0	0
Tb11.v5.0396.1-p1-CDS1	21.0810349542447	22.2259641128111	23.2595771682345			18.7955487605071	15.3459445346867	17.4959467146811		21.7036388902864	21.4942845012412	22.5623582341128			19.3517353000287	21.0431295795146	19.7945181658936		23.5639307812671	21.1059767960586	20.2134798339316
Tb11.v5.0397.1-p1-CDS1	22.5860346568605	24.5285971290219	23.4047794049114			23.8246847043054	32.6499049878524	29.3022655654508		22.7237507948533	23.3891862452376	24.9087229064088			23.6586256457943	23.7404262532926	22.8808908432244		23.6495916409768	24.2160695196419	23.1767642018994
Tb11.v5.0399.1-p1-CDS1	30.6577430946344	30.7795085029195	30.5710647179427			28.2676083345081	13.5758255932956	16.095264450132		30.1987284499559	29.5299611484787	30.2702472640711			31.8434204351882	33.1072084867727	29.4415737029914		32.0048317083011	33.20413176175	34.3303029976052
Tb11.v5.0400.1-p1-CDS1	0	0	0			0	0	0		0	0	0			0	0	0		0	0	0
Tb11.v5.0401.1-p1-CDS1	0	0	0			0	0	0		0	0	0			0	0	0		0	0	0
Tb11.v5.0402.1-p1-CDS1	40.0531820843204	38.9207653834	41.9600716088575			35.0816089494135	25.0755002571529	27.4875459319719		34.4363059483156	38.254129659946	34.7101117121457			28.6372911298996	30.8628427558842	31.9830831751446		43.2480999929214	36.7276703962032	36.2032891636809
Tb11.v5.0403.1-p1-CDS1	12.6552399419514	14.3063487524857	13.9866905362858			10.2972333960829	9.00953903711776	9.30255375426997		13.3505146188977	12.8509966826381	12.8706957858795			10.3234226680086	10.8437015088242	10.621023868669		15.7265818156078	17.3511236982063	12.6830601839869
Tb11.v5.0404.1-p1-CDS1	151.469588006878	156.544914722699	151.479360315943			136.477577527232	105.202284542106	117.345722252101		147.95153124588	145.286189239946	141.751323254195			160.189716350161	159.071826222605	140.984916938969		152.323390355124	155.942464237747	157.947820368075
Tb11.v5.0405.1-p1-CDS1	8.19641468478245	8.44080401866178	8.78032160390755			9.07227478529931	8.41313036387164	8.83457962598235		10.1816028784917	9.89842902336901	10.5935914114881			8.92279262103018	7.96086429383151	7.85506591148145		8.99734789989778	9.19288049953198	8.92168073492037
Tb11.v5.0406.1-p1-CDS1	45.1453281069324	45.4455214337408	44.2590667476398			36.6603628452222	24.0471961111763	29.5024269296842		41.8040278589783	41.921293600836	42.6772261149041			35.3302575720651	34.6024419026659	36.5739191752087		39.5178708020267	40.4264469661487	42.2939498284994
Tb11.v5.0407.1-p1-CDS1	3.52118801867323	3.17671426353486	3.83191779061771			3.38886181408457	5.37235252618176	4.13166054688799		4.70655193790022	4.67594961079633	4.1914959408344			3.42202499030778	3.31288420434648	3.23902037613575		3.12094414496163	3.59149169245169	3.72654103390949
Tb11.v5.0409.1-p1-CDS1	62.5496760344519	65.9092821210781	60.7311328691952			40.5150427413892	21.2796754755573	27.9386562319544		60.1236975216019	55.0070753150913	53.8167140710555			51.09253198295	52.1902080264357	45.5440422916405		49.2229574858149	60.6800276623925	64.2134557412223
Tb11.v5.0410.1-p1-CDS1	32.2311563288878	41.6840281406512	46.2373360484863			36.4438321515224	22.9482672053033	29.4267372418961		46.7764155721038	45.0600271771646	40.6418149011581			32.1138649483501	58.1784595446533	35.4781946710145		35.1465842568668	41.9337489900003	55.3971865390264
Tb11.v5.0411.1-p1-CDS1	113.01559255987	138.493269465911	133.818224847463			69.3390391403645	96.9659070652467	91.1705212579432		152.047617272886	141.161723250374	138.314660346846			87.9733541874524	91.4127923177419	79.9615111213906		180.322703731689	128.886794143718	129.807846014514
Tb11.v5.0412.1-p1-CDS1	12.5493577028618	14.8895867857699	14.0415221683712			16.2323191810923	16.0154171512276	15.2072344196247		15.3807575056611	17.2197854137224	16.0120947573234			16.2255059540444	16.5712885263019	15.4241734603439		16.2728354530792	16.1459466296742	17.0736066119836
Tb11.v5.0413.1-p1-CDS1	3.23200832631842	2.26985737120952	3.37879051952726			2.18928292057437	3.26028597069678	3.63433103661443		2.20801202024948	2.96143475350434	2.88545010419759			1.92647332787697	2.18999864911344	3.17121479660312		3.11926891997776	4.4600223631753	3.21241639126827
Tb11.v5.0414.1-p1-CDS1	185.391547629654	191.899040227313	178.496310954892			139.810477208014	77.788750179656	92.3785407059629		140.159752492715	134.924864856456	136.706947476723			165.887868834503	188.210233058524	167.302443776055		148.26746242296	152.670545831815	161.561756172298
Tb11.v5.0415.1-p1-CDS1	14.266416240403	11.6984956823875	13.4426880211074			14.7866814841541	18.9294017693074	17.8222002757054		15.4936931376957	14.1300935995196	14.2422857707189			15.7711479937928	13.4497435646545	14.4648559532558		14.4223340448422	12.4065814391021	12.855969364899
Tb11.v5.0416.1-p1-CDS1	0	0	0			0	0	0		0	0	0			0	0	0		0	0	0
Tb11.v5.0417.1-p1-CDS1	0	0	0			0	0	0		0	0	0			0	0	0		0	0	0
Tb11.v5.0418.1-p1-CDS1	2.20868579902087	2.83886793837921	3.47050155961923			1.29714373899543	0.112273747266154	0.294113438112939		1.78686531338991	2.44096461290208	2.6723828076751			1.6629611724017	2.94428446317259	2.16535860473096		1.82883900671665	1.38357914454362	2.94455127539735
Tb11.v5.0419.1-p1-CDS1	2.98960770184454	4.17860106972662	4.97072066815068			2.15507537494039	0.4292131796529	0.669047304467657		2.80338668999533	3.57840032715108	2.95758635680253			3.28704511569009	4.41090453722646	3.04733921861081		2.97205852451962	2.29969903101226	3.61396844017681
Tb11.v5.0420.1-p1-CDS1	88.7197801043504	88.2171171204994	80.7677864944222			87.5928604960989	47.3215176882875	56.8250534005182		79.5747452450088	85.0374934325748	79.6589842780212			85.348717154941	86.0694136161686	88.368423720545		81.7339484223558	85.109621525881	90.3721607288694
Tb11.v5.0421.1-p1-CDS1	34.5052422386837	34.5296084996997	32.9137630385072			38.4073838234197	49.4768722273691	44.2040278969632		38.4403976304357	42.8530367390456	45.8074858989135			60.6805946732583	56.6061903341776	54.5886275545765		66.9864430752519	60.7859262040412	59.1953561653185
Tb11.v5.0422.1-p1-CDS1	20.6917740771452	21.0411403853662	20.3311804429007			21.1335451705032	13.8524647617313	15.9692661394707		21.0234625076407	19.1827411763397	19.45176449258			21.399942260588	21.2062423587289	18.613485992321		19.9187192091435	20.80070386937	20.3050602812853
Tb11.v5.0423.1-p1-CDS1	19.8850681771795	21.0346528425222	20.0340361924219			19.3844967312176	14.2295081254419	13.0558722578039		25.9612493213813	30.9193865789606	23.8049633596301			19.3953416399817	23.5598474136787	20.370184028498		24.5945884516302	24.4157876784082	25.989070865194
Tb11.v5.0424.1-p1-CDS1	4.32568792404785	3.35208039030013	3.94326338198222			2.5882146159643	1.21189603666701	1.8227914177447		3.79951895939172	3.83244497512326	4.33353512553019			2.45043828717726	3.02057089219826	2.85519784222026		3.48279274147893	3.93013580532127	4.09919513730044
Tb11.v5.0425.1-p1-CDS1	10.342426644219	9.50426909977036	9.59744682639475			9.14807506097147	9.54827180404313	11.789225704868		10.6207233646286	10.3940553113192	10.5912992059959			9.00909585683644	8.90128483188043	8.77913508030201		11.6944499845024	10.6253473946235	13.1543245025403
Tb11.v5.0426.1-p1-CDS1	17.2594769425962	18.0424560275629	16.3841350932106			20.4433314478909	23.1848486786866	19.96086430879		18.9500811847785	19.9538267579424	18.1758694597746			19.072085945982	17.335225038888	18.4479322302393		18.1524801983635	17.6113703571538	16.919398732661
Tb11.v5.0427.1-p1-CDS1	26.071533832302	24.4525544080299	25.7307893410153			19.7621877919704	27.2615401379539	25.0768841526396		26.9219751326134	26.6529127815391	27.2675034846672			23.3103272673114	23.2599050071161	21.2570491834803		25.0655538212498	29.3803973174173	23.3555783548841
Tb11.v5.0428.1-p1-CDS1	16.2556508811167	16.7502336557101	15.3888322103821			16.1658229713358	9.20807181557604	11.7689221446122		15.0916658051016	15.3451836182387	16.1659429631958			16.9870347493152	17.4734224754437	15.5839460251881		15.0462405758426	15.5462612308688	16.4972833238703
Tb11.v5.0429.1-p1-CDS1	6.45356674118917	5.91316192776984	6.06129448679806			7.68704832801476	2.47417112335713	3.36910041130955		6.3032150466548	7.44804260176958	6.53857654096692			6.81250798994278	6.84849760077372	6.8880543099428		5.79278097680933	5.98240413055939	6.35548807276604
Tb11.v5.0430.1-p1-CDS1	23.5697199797073	19.4198908425704	23.8248049453845			22.7919989766939	38.2794569112661	37.9181871486772		23.1315544978517	24.5323792543384	19.8668583100123			19.8961884251294	18.5207950271798	19.258523191871		24.508541514111	23.9850091530761	22.9567579525668
Tb11.v5.0431.1-p1-CDS1	2.05327587789641	1.85715603098961	2.33916266736503			1.73854820163259	1.65258550454593	2.02900620439865		2.30449657911753	2.49689596864091	2.03678830884536			1.76782258322828	1.23421176240359	1.36408871765649		2.46021570279158	2.55795400240936	2.6725144767694
Tb11.v5.0432.1-p1-CDS1	2.7682853925423	2.98759883246155	3.50874400104754			2.73830340453828	0.271439164997882	0.801563920328401		2.19704053195011	2.83267672074328	2.345996389065			2.19869238507698	3.99452067766063	2.27500191930224		1.99278937212421	1.74522614211207	2.70646793567811
Tb11.v5.0433.1-p1-CDS1	13.5877171965359	15.1116531836689	16.3901603336604			13.8908073370494	20.272973197852	18.8188648197295		14.2876957850429	13.1641859933172	13.3916506205773			15.9804921054233	14.6583780548481	16.6203693299709		13.8561989108154	12.6514949432127	14.4477910803825
Tb11.v5.0434.1-p1-CDS1	11.2884378404625	9.82293203617406	9.50818401743723			11.4203264394652	3.04522051549357	5.78375930115228		9.21442096552654	10.7595193325313	9.90425482845925			10.0754906594193	11.1991204170654	11.3148133778435		9.72930318500734	8.72207019353265	10.6238720688886
Tb11.v5.0435.1-p1-CDS1	83.8392607633048	84.9333198451086	80.392714956008			63.8894840366125	29.348785776863	35.442864169013		63.573797690066	61.0458275059021	63.3219920876397			74.358995122726	80.1685013429913	70.9381817374466		66.972594465852	67.8788776676098	81.0168869777153
Tb11.v5.0436.1-p1-CDS1	27.43255276797	27.5653858049506	29.2420870130971			28.7993817505625	39.6300588234975	36.5940633372295		33.0957998840552	33.9983055325891	33.0150932882905			28.1084236103447	28.0823597729428	28.4046159394976		34.1391904846278	31.8141769879775	30.7372508739608
Tb11.v5.0437.1-p1-CDS1	15.0789905707201	14.2397209962331	13.8318836790064			14.0132980045385	10.7578160496254	11.3111839848916		15.090775467601	13.0784544655992	12.6647095706407			14.9852103861287	12.4029162330213	15.6105196353106		16.9507351161634	14.790576625072	13.6681906825627
Tb11.v5.0438.1-p1-CDS1	8.92936253875881	8.49216987426354	7.85387465350758			10.1933940136004	5.39011900029223	6.33261053298457		9.69508002180309	6.34470178294389	10.6291929419744			11.421074723466	9.88086974901013	12.7770456630579		10.2777098093643	7.63714003787329	8.49033876548419
Tb11.v5.0439.1-p1-CDS1	2.60534411648264	2.41713819300556	2.13604835178276			1.24087218971486	1.4154205619088	1.49812119066549		2.64600262710159	2.85970607876564	2.10792041963137			1.45588442335741	1.52156640937542	1.49785431709785		2.67001450082845	2.86496856382597	1.70930178912242
Tb11.v5.0440.1-p1-CDS1	15.5244133274162	17.4211553240331	17.9579467275836			15.9328973978586	21.9184863742748	21.0972916675468		20.4540770647254	20.8123053510166	20.2077688963971			19.1780419790153	19.4079799637964	18.8043127392325		18.4864427420723	18.5815681705791	17.9567520320078
Tb11.v5.0442.1-p1-CDS1	24.4251010920247	19.9089016757232	23.3737704700826			16.8994974408786	19.0295431101072	21.6228825186053		23.3611042753113	21.0540679422166	24.2289703405905			15.8206107338172	15.2156640937542	16.9756822604423		24.7277018635283	22.3579899686811	21.6511559955506
Tb11.v5.0444.1-p1-CDS1	7.97115316690955	7.89193568116322	8.18645376665461			5.69551005213034	0.433731213122931	1.549372705083		5.62096774297797	6.24083408054283	7.27680143119641			6.86595094055354	8.0834374586054	7.20846331825225		5.73168176883389	6.15835193146863	8.4033500314659
Tb11.v5.0445.1-p1-CDS1	2.16012708391915	1.2929567304358	1.22139822821275			1.4697491577997	0	1.49053576691529		0.948686538899236	0.824703349077158	2.16956628087768			0.965675237771243	1.06235949168917	0.993513496404141		2.15391522167413	0.55891419487893	0.985882374793777
Tb11.v5.0446.1-p1-CDS1	16.2418476514699	17.9704890633517	16.5755396066084			22.7402516995997	25.4749598413074	21.4983498995748		18.1145986737741	18.6533525137742	18.7673984992935			20.4174198093916	20.7204182186096	22.5936718100828		19.1419409004105	17.0845690669061	17.3301553755892
Tb11.v5.0447.1-p1-CDS1	0	0.041521781180662	0			0	0	0		0	0	0			0	0	0		0	0	0
Tb11.v5.0448.1-p1-CDS1	21.0164708094195	17.8219270161373	19.5996246933515			17.9406359869613	8.65579912300015	12.7088013436611		18.1998347928019	18.8328741355667	18.5315027264898			13.6252836228674	15.317296499205	15.704326399975		15.6734311245375	17.7268466973862	15.4991920306392
Tb11.v5.0449.1-p1-CDS1	0	0	0			0	0	0		0	0	0			0	0	0		0	0	0
Tb11.v5.0450.1-p1-CDS1	4.78245217823203	5.64637118318668	6.47848165792467			5.64711449835496	0.366587769098562	1.11745979204088		4.73414839562795	5.87368790967883	5.98653882828184			6.10849727807254	7.8152104243302	5.98200015346776		4.44069354124512	4.13782145935872	5.47410311484694
Tb11.v5.0451.1-p1-CDS1	3.37920870553689	3.60705057504088	4.26723486596046			4.2152211819404	0.20398250122118	0.744857945127908		3.27735192934909	3.22532497906413	3.92821177551652			3.46192979217496	5.67818876828582	4.46835154199585		3.08870021061851	2.65945392893299	5.1730354476081
Tb11.v5.0452.1-p1-CDS1	20.8109804426357	19.8058896231758	20.7101475183782			23.505232262665	14.6979342495774	17.2320476467767		19.3077957025056	18.5721685608489	18.0569356215731			22.909761776576	21.2374731311154	25.1255928435133		17.1773279636356	19.0482388032138	20.955260507526
Tb11.v5.0453.1-p1-CDS1	23.1909028214602	21.5287241438565	20.4361846112295			24.6510851051267	20.4965801483477	19.071851024449		22.3397435938868	20.5478011358532	20.6553835920483			24.6959061608229	25.4469148243263	25.6090841050685		24.7724796534937	21.6242468885338	21.6679250654996
Tb11.v5.0454.1-p1-CDS1	19.3294949580463	21.4471567449768	21.901353683958			19.9532456044514	7.67297226734334	11.0500716092723		18.7365591432599	18.7239100544145	19.0439706877041			19.8551041373127	20.6124222489397	22.1537485286891		21.9005944908247	19.6169048135146	20.44188073601
Tb11.v5.1062.1-p1-CDS1	52.6094293332533	56.3303957324153	51.6523055571999			57.022305734602	80.4653236420984	76.121112542092		56.4116888491141	56.4588356106097	53.6927044187021			55.4170044468157	54.9706608139	53.9469794745591		55.2928551140455	55.0440091519917	51.5382633906682
Tb11.v5.1063.1-p1-CDS1	71.2883909074484	70.4949486167352	75.5425311417243			65.515020618998	58.4975309719683	60.859038742146		65.9662794707	67.3457882545624	64.9764492116744			62.5030795898116	62.6186610230878	61.1532008793785		64.556695656636	70.4637315533374	62.902998955997
Tb11.v5.0456.1-p1-CDS1	0.554713485793659	0.643931169137454	0.76036611527823			0.548984318989014	0.227290194426122	0.371165722888282		0.620122524836025	0.898465232544658	0.855402938691201			0.676315104467448	0.512552875324422	0.64942430675117		0.625749996104961	0.730684514818081	0.736498417103625
Tb11.v5.0458.1-p1-CDS1	14.1192592312596	14.1055422353735	10.5680027650599			8.95707129596218	2.35454087123877	5.13998246606898		10.171274963484	11.7893307329982	12.2425525849526			11.261612653818	9.19193903047244	12.0534476688745		12.4243300247044	11.9847172359039	10.7555072412026
Tb11.v5.0459.1-p1-CDS1	0	0	0			0	0	0		0	0	0			0	0	0		0	0	0
Tb11.v5.0460.1-p1-CDS1	0	0	0			0	0	0		0	0	0			0	0	0		0	0	0
Tb11.v5.0461.1-p1-CDS1	0	0	0			0	0	0		0	0	0			0	0	0		0	0	0
Tb11.v5.0462.1-p1-CDS1	0	0.07044384945133	0.133090289694907			0.080075988597363	0.0710421814597904	0		0.0646088246319307	0.336990851260839	0.131337728880718			0.0657658136068346	0.0723503446926242	0		0.130390270124334	0	0
Tb11.v5.0463.1-p1-CDS1	71.4114234766924	71.3744040058106	69.6478464570075			80.6081808672591	52.395801486517	57.0186158188842		81.1917562874596	85.0589870867636	84.9533507221039			71.186757008254	75.8964047966948	69.7667255252686		79.4387964631977	76.997330519818	74.8398322083679
Tb11.v5.0464.1-p1-CDS1	40.0475213524728	42.2643690688848	37.6658352233664			38.8953121473472	28.150709039053	32.4116249719887		41.0346129997015	37.1076748658801	38.3502550212444			39.2475157070209	42.1077012988629	42.9195093494808		38.3340210128621	41.0828878135216	41.8120727141792
Tb11.57.0047b.1-p1-CDS1	0	0	0			0	0	0		0	0	0			0	0	0		0	0	0
Tb11.v5.0465.1-p1-CDS1	16.2610075962853	16.2319851401265	15.6940340759928			19.2794158624653	21.0569508306455	18.7590716765963		15.3009931203871	15.7071683700298	14.9700482655467			17.8740092396979	17.205624416122	17.1566623943983		15.4077466904137	13.8309912520507	14.611647182958
Tb11.v5.0467.1-p1-CDS1	53.5130904618873	54.9685980155046	56.1652562133			56.8470088993361	50.7315092343497	47.7021704326034		54.2060569433618	58.1844897523772	58.3428003727351			62.8386646775131	61.7926310986051	61.2475227696541		54.9711812226492	58.3193039818324	59.4827571838184
Tb11.v5.0468.1-p1-CDS1	1993.78973801258	1969.00139579993	1920.39173167734			1388.86357054902	2150.87308587661	1761.96729852312		1715.29451644716	1533.92843640314	1526.94556974012			1937.57135542421	1801.48017263953	1612.13461007514		1763.53101123702	1769.78950197184	1699.2885506068
Tb11.v5.0469.1-p1-CDS1	2335.50758243654	2363.04449538602	2309.80300772346			1622.08285199881	1612.69440333981	1553.01938515937		2003.96593401083	1792.18276735098	1779.30010556224			2230.31470074853	2087.55078978535	1937.65071765347		2072.17070852209	2047.63955834724	2006.36632783427
Tb11.v5.0470.1-p1-CDS1	10.9251618650476	10.1315070612967	9.36952555088535			10.7095835502985	6.87536847685016	7.48175262995273		9.07518160125451	10.1917279465908	10.0626310933871			9.14929731359973	10.8676421581748	9.34484058943976		9.72714436918266	9.36294613599617	11.1457258281292
Tb11.v5.0471.1-p1-CDS1	16.2038218240602	15.1926708511235	15.0950547030458			17.3933980013077	9.98647398076867	11.1288718515612		15.7008882063705	17.2612710931349	17.7035584082243			16.8685381673626	18.7246151045134	16.1561391281125		15.7680451494314	15.1578568801063	18.8247234857701
Tb11.v5.0472.1-p1-CDS1	9.51394000282466	9.78276557169175	10.0567521720165			11.6110183466176	2.27301627534494	3.82372575260702		9.67615730403094	10.8585940961826	11.1313349794327			10.7448371526659	11.4265990397177	11.8376200220031		11.4948511608436	10.7276101277643	12.6151286971852
Tb11.v5.0474.1-p1-CDS1	19.2116587955114	19.4785434878213	17.7069174006353			18.7543721285748	23.6511888255247	23.1936398882121		20.994453162638	22.3829370904398	22.1441519624466			19.6365874327553	19.2516160317414	18.626277606211		21.8245194201766	19.5566794552722	19.8828296908066
Tb11.v5.0476.1-p1-CDS1	11.1959625447605	10.2707910885116	9.7023556493055			8.46770398758855	13.8865877350684	15.6135680335436		10.3516901343977	10.7086135147436	10.7845690358545			4.58362286547082	5.10049943799936	5.47461615180155		7.78199388407801	5.54977092124949	5.97044374624767
Tb11.v5.0477.1-p1-CDS1	39.6888219491734	41.0093190486181	39.8875061531724			41.4802551341991	44.5360530500808	44.0294476402334		42.2094975495	39.7206564707943	39.1852705414283			39.7039707425648	40.2862318951105	38.6967043471648		38.9377338256051	42.7179781344315	42.6339152244695
Tb11.v5.0479.1-p1-CDS1	15.7816601689987	14.1589273826057	12.9438421989864			16.3781437653509	18.6760076219701	19.6652765969003		12.9480286762365	10.3951175189065	12.6185659434787			14.8080016897665	16.6317560665362	16.2319306147776		12.7581048857428	12.5193371639497	12.5058778477398
Tb11.v5.0480.1-p1-CDS1	36.9194797275605	42.12667245443	44.705343315122			27.6878129803959	39.7415848237194	40.3539774568461		36.9742158241253	37.201928885738	37.1864516387122			35.2664311131325	34.2037324805752	33.0321192136557		37.9809882990867	35.597708077681	39.4032100623939
Tb11.v5.0481.1-p1-CDS1	45.3673376248755	48.275352736387	46.5490000254247			33.3273033810697	55.2757307559908	52.8810876192112		38.121068458621	41.4003457903446	40.9966746504754			35.1761815718401	33.0142754427381	32.7408507485748		38.0311217270428	37.9828100476585	37.3150796540281
Tb11.v5.0482.1-p1-CDS1	28.8891821167847	27.3335272253343	30.9489214451373			31.9370667809063	38.8032726332356	35.5910292564675		28.2140261224846	30.2977555550829	29.5203741429446			30.0529839148808	27.2907523966444	30.1417867927133		28.7344898311295	25.7823600455865	26.5062175078588
Tb11.v5.0484.1-p1-CDS1	6.3599171461526	4.75706778775793	5.18675595802294			5.53386946226173	3.42996908745473	4.42051711939893		4.19992511807567	4.07640365961152	4.16522101004192			5.39580233509829	6.07302022806206	4.95351342820868		4.48491451428749	4.27608890554272	4.93665312100899
Tb11.v5.0485.1-p1-CDS1	15.6018834789005	16.2794876057225	15.97822046204			16.3404786498459	13.8339075883687	14.0492508329945		16.6362345334161	16.7036752689335	17.2050967145296			16.0662743984466	16.9296594578756	14.896086373944		16.3045724567793	16.1964152843412	15.5164317600035
Tb11.v5.0486.1-p1-CDS1	40.3737486462764	39.3669254809343	42.4061077551497			43.9524385481406	55.4403427246081	50.2847913984447		53.0735151697491	50.3316807891725	51.0018785799458			40.9272230600473	44.0343449822362	44.6334872257955		44.3047110976117	45.9545008085541	48.3018894826539
Tb11.v5.0487.1-p1-CDS1	42.8474629850365	43.3372190584107	43.5043692615432			39.9338492268063	61.389889695557	61.0882729559024		43.538131650812	47.9221768348867	47.6649670969704			36.159793007411	38.2034912582151	40.0377324771998		38.3049682277108	41.0915008362145	40.2366805926492
Tb11.v5.0488.1-p1-CDS1	8.84277478080721	9.88007008486473	8.63151024257695			9.87992106584919	4.34519815328609	6.28012403126974		10.0155425238517	9.12121904079337	10.9416267951173			8.94654213466067	9.07931052851804	12.7720675933191		11.2752022674788	10.1956111222187	8.92133923517932
Tb11.v5.0489.1-p1-CDS1	190.086008864432	189.339322183819	184.340485135175			168.825015890019	127.45388161233	147.327169265795		188.63863290749	200.959660424647	189.510732697153			158.291668025537	178.599472837573	172.973469099561		180.205486652062	196.001665706567	190.878593081098
Tb11.v5.0490.1-p1-CDS1	18.0374582329094	17.7249156487097	16.7439327697048			15.9651502265993	14.3155219331291	12.8430845308595		17.4277553795763	16.8867106716369	15.9633283705755			15.9868955723673	15.8904764409462	14.7885579726701		17.3773797500262	17.1259939603619	16.0350868606164
Tb11.v5.0491.1-p1-CDS1	10.363199476562	11.0446368118966	12.0749876255332			12.2475392011581	9.50273111549105	10.2022336283033		11.9007256562105	13.8554839601574	12.8159802737668			10.7798746651203	13.128373510482	14.2805826999678		11.2224366706256	9.84914579331075	11.079062849821
Tb11.v5.0493.1-p1-CDS1	10.0307686984668	11.2327539999364	10.898252851468			10.5052070755112	11.7267172298024	11.7255850007199		12.8116799498927	11.9250631592005	12.7951678058012			10.2313794397716	11.4118672406171	10.2051355626736		12.2386403096613	10.1843814230543	12.6620599795408
Tb11.v5.0494.1-p1-CDS1	0	0	0			0	0.0672177247091002	0		0	0	0			0	0	0.0320096110179148		0	0	0
Tb11.v5.0495.1-p1-CDS1	22.3063980372994	23.1136333456878	21.9998248865681			30.3213450537386	16.0108779244236	21.1393460695419		35.974193555059	34.7164765532237	37.4350052375441			28.5536372448417	30.5132410859379	29.2085871417843		32.7354086737864	35.8910742485754	35.0481184239188
Tb11.v5.0496.1-p1-CDS1	40.5886378980155	38.3605895734409	38.1137317113789			41.0901038155302	26.4395318666186	29.4380813965769		36.1719683460157	37.6431262000996	37.7705418639465			42.7532593289097	38.9325243718199	39.0802673450137		35.0297082640972	35.568678346323	37.2656691266667
Tb11.v5.0497.1-p1-CDS1	12.1289455323735	12.1069761624202	12.2830854350674			10.3136061126957	4.74987824272177	5.52397755579331		10.3355842515861	10.0445835062283	9.15834516806138			11.572736733842	11.366269851499	10.3521436345618		11.1246691568597	10.8980362567235	11.62211690625
Tb11.v5.0498.1-p1-CDS1	48.1984068206347	49.3862056534247	44.9925896833903			61.0847650675371	47.3647943244611	50.9042140933756		51.61142455118	55.87045312112	55.5740131916217			54.364859939111	62.8856134228909	56.3748844787883		54.3197773417122	56.734126503867	61.0774293800308
Tb11.v5.0499.1-p1-CDS1	23.1171274614534	21.4739064792566	21.1830219226033			20.0897619764733	31.2387341172492	31.4006201563487		20.305201304091	18.7878930408368	19.3982771191033			21.5558924877844	22.5430213532972	22.6336237459883		18.7307139199538	18.2777939729942	18.1127226996996
Tb11.v5.0500.1-p1-CDS1	21.2801008650836	20.8206341603751	20.5938871524313			26.3962719246847	31.9655743580347	28.7556638422198		20.7584899860577	21.873426956339	20.5967164991716			25.2922386765661	23.2458013954863	25.1273143640918		19.1332868798753	21.7065117171805	20.8719809958589
Tb11.v5.0501.1-p1-CDS1	347.193149693906	355.396072996498	356.601707919694			290.862786441729	397.695237526793	379.067797801836		281.70453124341	263.901862742243	269.209126491942			350.421750338238	336.603644508288	322.654138938237		317.733691115622	307.876905605527	295.931583579392
Tb11.v5.0502.1-p1-CDS1	24.5592976256319	23.4784020114065	24.7836437211006			22.7946372448935	8.17348288124296	14.8896089954056		22.0700573957417	24.5817252852231	23.639448276966			24.5323968507622	25.7013872731201	23.8753077190576		26.0593887510249	25.7792028801571	28.0719421595805
Tb11.v5.0504.1-p1-CDS1	45.6307741580362	45.5068928867136	46.7204986884768			48.4979091789147	55.3927952608648	51.4934992982576		49.9346977167068	48.2490360311509	49.4065277275342			51.4586469863289	52.7261668827769	49.5175093461333		50.8114583890765	47.903164721463	49.0912455387437
Tb11.v5.0505.1-p1-CDS1	12.363421238472	12.0070822575002	11.0668650073857			12.416680844138	3.11135757985123	6.08787533643495		12.7714505180588	13.9610495522347	13.0587227572828			13.6229185328443	14.301743646791	14.8165303570883		11.652632507642	12.2550492036311	13.9874576929925
Tb11.v5.0506.1-p1-CDS1	7.79009065711161	8.08636688493393	7.70977695328216			9.0213059212691	0.908922027500259	2.35697056933377		7.02620967872247	9.50126983415976	8.84517756205865			7.40913142754449	9.41086468832737	8.60862399059495		7.530197891678	7.11553935477912	9.32993893229319
Tb11.v5.0507.1-p1-CDS1	42.7952770544179	39.9250016454654	40.3578355639161			35.6039110296699	55.30972824606	49.0227524225153		39.7277249884059	38.4556434070201	36.9421423091356			41.1513887631148	38.2631252398274	36.5976774004764		38.2054312233604	37.283751261291	34.1755511602527
Tb11.v5.0508.1-p1-CDS1	17.3316446498826	20.3375167143639	21.0211359348473			18.7642350065874	28.879915373788	27.072521284352		18.151041670033	17.1604567412885	18.1087756985758			18.3057967785095	18.1715642518171	18.4831210620096		15.3616036990231	17.8390939119951	16.6895802018661
Tb11.v5.0509.1-p1-CDS1	5.65100071565842	4.97310039801991	4.83603737614548			6.81697019873017	2.06514026296002	2.15457715869934		5.18720969121277	5.52000129471812	7.13580763238555			6.69116141780277	7.06063387704392	6.27525887406577		4.87329744665173	6.69163021148008	6.1805883722901
Tb11.v5.0510.1-p1-CDS1	3.33300858651588	2.70091201622287	2.59782007769866			3.07022119742293	1.78288551548128	2.6418790996928		2.56726892107167	2.58413657577422	2.70094776580419			3.39263067308334	2.52182691837272	2.4055684357045		2.31787511434964	2.54735892665974	3.04237139096517
Tb11.v5.0511.1-p1-CDS1	0.743096996337966	1.00469096758454	1.26544865611551			1.18965351912066	0.464394587821171	0.924967038417034		0.921470121799668	1.13481208792072	1.01463778254161			1.05521786996212	0.859901637740205	1.00521985419989		0.891089243575111	1.08575954251071	0.997498816709892
Tb11.v5.0512.1-p1-CDS1	12.214950205067	12.300237628407	12.31015132157			15.9865389446062	15.831189278987	15.2458274180167		15.0286927022779	15.9792784699613	14.232862303442			16.9841944318956	16.1668749172108	16.7715536229823		13.7719575834481	15.3377821689407	12.4615532173933
Tb11.v5.0513.1-p1-CDS1	2.51224630075715	2.49344075252781	3.18191238638894			1.44205367045787	2.82343230812357	3.36195076620436		1.4443600196089	1.11608675935067	1.30494017560285			1.67442296313761	1.75221070336955	1.5126083424911		1.61940806578402	1.65460144415443	1.95962594090433
Tb11.v5.0514.1-p1-CDS1	46.3887291271637	49.9598480640395	54.5720728365458			24.1626761542271	43.1342946316494	36.9156024939353		44.730570309099	39.0909387462573	48.6464972756796			20.2791799931961	17.3164597145334	17.7838915856341		32.5001874559274	22.2447849561814	25.3864711509397
Tb11.v5.0515.1-p1-CDS1	13.7411655587998	14.7270508012999	14.3459361206851			16.1571313500552	3.48820869813151	6.2562412844577		13.432824147681	15.3399186438135	15.0135007008884			14.7833893708274	17.2348856821358	14.534734484431		14.2299593076828	14.1924283056757	16.0456920767941
Tb11.v5.0516.1-p1-CDS1	226.09845235565	239.299029667785	238.377937697674			176.613381477166	155.757843025848	154.993271931375		192.839827085901	192.314859293836	185.621352847622			207.26531955754	210.195185150071	192.968300975152		222.209370282069	206.208193595249	195.122305884166
Tb11.v5.0517.1-p1-CDS1	17.6873361612267	18.8602928214319	19.7055373264206			18.9431201432342	24.2007031967056	21.9231777003298		20.1031411920965	20.1957345090229	19.5557088635733			17.4979982383482	16.5114318310039	18.4543701755299		21.6645561100057	21.1024973655728	18.7984682951921
Tb11.v5.0518.1-p1-CDS1	0	0	0			0	0	0		0.0709718149365906	0	0			0	0	0		0	0	0
Tb11.v5.0519.1-p1-CDS1	24.5990216700133	23.0801029298092	27.7153449018915			24.1607998787065	31.2540252349805	28.2689093694788		23.4406314388018	19.6840897232927	22.5286121326883			24.5096593859003	24.7761446346337	27.7211404081785		22.2051855760675	23.5802331282006	22.2054272756743
Tb11.v5.0520.1-p1-CDS1	32.0402386398079	32.553076445639	32.6733956113807			32.0954978686992	29.8146130646697	29.3184143990298		30.8848566365524	28.2720712138412	31.3915858287155			32.7559199682009	32.6238292074363	31.8257509351168		30.2044290367284	30.8271850596181	28.5735563483168
Tb11.v5.0522.1-p1-CDS1	14.0557180681865	12.6901169722773	13.668314802339			14.3915960348497	18.4194126211567	14.8685810246862		13.8416670593894	14.0893804382979	14.3451680506799			15.6119832707313	14.6475320481483	16.2898722334943		14.0770395402012	13.4577452729194	14.6387077435816
Tb11.v5.0523.1-p1-CDS1	25.8102586185208	26.9701950642139	24.9203707790936			29.1951589922827	19.6288987986145	23.3856324655222		29.0637964663165	27.1892356109139	27.1414070431058			24.0778827821978	24.7263474604373	28.7375734570127		25.5561507126894	26.828614837384	23.7129293506829
Tb11.v5.0524.1-p1-CDS1	19.1904838472369	18.4883543945292	17.6380410805347			18.7274489461575	23.3713499114224	21.0673963638585		21.7921628745084	20.7247360437893	20.7845486537846			20.2341843727982	20.003962686699	19.8328796352074		19.9230724566321	21.7605929816214	20.3086468764643
Tb11.v5.0525.1-p1-CDS1	83.8796777735509	87.2516202596707	85.7141890255901			78.3472452921302	97.1867001554249	92.3493706116914		88.9111019157964	82.8855768977301	80.447427577965			94.6474545543595	93.8289306660934	87.0148368445267		85.8747881837554	87.0188919323594	91.8511826296625
Tb11.v5.0526.1-p1-CDS1	7.8549647386231	6.80957211362857	6.0959068988531			5.91695873859049	6.04044516705233	6.61029634617725		6.70330649977012	6.82215335885817	7.27858565550995			6.88991586530241	6.55446141883791	6.60911879566926		7.0610996194731	6.7425730752192	6.62631674681419
Tb11.1480b.1-p1-CDS1	0	0	0			0	0	0		0	0	0			0	0	0		0	0	0
Tb11.v5.0527.1-p1-CDS1	27.5046414002509	27.2910758352401	27.825155915284			28.6225103428249	36.2535411278915	31.339766241317		34.229321225542	28.3670248869266	31.8875788259231			27.7949779677878	28.2465467173348	24.185122147931		28.9217074611701	33.0871426477423	30.4394367592174
Tb11.v5.0528.1-p1-CDS1	16.1527670147805	15.4036462441727	14.1167714833143			17.8832083216394	9.30743949703909	10.6330476212716		13.916865472968	14.2453581711977	13.7777922981782			16.6804095733348	16.4614482008041	17.1297220479294		15.1982228038814	14.4459550706931	15.3390300354771
Tb11.v5.0529.1-p1-CDS1	13.3595230766739	16.1113072172965	13.8767207979574			11.0723628563106	10.2480177739806	11.9876723212865		12.8451668353277	12.845604871515	11.8779404804752			9.88012699778967	11.4100968859321	11.7832493094788		12.1820806495029	13.5421452217959	12.5960448516661
Tb11.v5.0530.1-p1-CDS1	25.7977271100723	28.2830783997461	26.8222578419429			30.0125961594882	30.2711504610074	29.7569053828214		28.8488898000013	27.3424887439977	29.1847132019148			30.8458285335738	29.9196100524913	28.9723958324135		28.0527369966054	29.0110768735352	29.6636702264214
Tb11.v5.0531.1-p1-CDS1	1604.13324785879	1572.35393412999	1665.32703882426			1785.23298171185	1728.82005659656	1629.17024551136		2190.62022583797	2003.45427801417	2167.69400398888			2225.70731673633	2191.7615573056	2140.52216442766		2247.09627613147	2012.62753931687	2085.39958730582
Tb11.v5.0532.1-p1-CDS1	16.2827063399257	17.4232122310326	17.5699046619619			15.2502927537665	14.4962404385969	16.4451542130131		17.2584084219366	17.295031534858	17.4603569204963			16.0628442402194	13.9579087159672	12.6768297246407		15.6412720622496	15.7693647840841	15.6101546166708
Tb11.v5.0533.1-p1-CDS1	38.6464403019223	35.4980472219712	33.176040886448			46.0857086226861	28.8049733900391	36.8278878376929		47.1305422893729	45.344684605355	45.7290407254129			40.322157015425	42.3517480691454	42.27185279222		46.7412898876259	46.8797906173759	47.5962102053218
Tb11.v5.0534.1-p1-CDS1	16.9334150525326	16.4822597750328	15.8520041475898			18.3966784193163	5.9866877265872	9.33480286709636		14.9649141209154	17.1868981230163	16.8798831095559			17.0286481660554	17.7798623044959	17.0098865094582		14.7630996588014	16.0202410420127	18.6493415134488
Tb11.v5.0535.1-p1-CDS1	19.5798466522398	20.5577398125124	21.6138630464529			25.7642386049158	23.8985898430735	22.352283558664		23.8250141526926	21.191403636129	20.7679511920647			22.9266548950647	25.5312942681635	24.3724547723142		21.4540032875102	22.2630232088564	24.1442593586996
Tb11.v5.0536.1-p1-CDS1	16.0757283709056	18.5042720479037	15.2077355480186			18.2579056609857	5.67307854845572	8.17724483238247		15.9871727472381	17.881271799692	17.4569731303954			19.0375350656451	17.9027782274738	15.7828258151593		18.6668316966948	16.4778434917748	17.5311139861993
Tb11.v5.0537.1-p1-CDS1	21.8098408020218	23.211474175782	22.3288820964099			18.5701863941096	24.6962660292592	21.1350327975424		25.4024503769197	22.8134885578451	19.8679886501528			24.11518559516	24.5457820054945	19.8734542662123		25.8147659794235	22.8554703697527	25.1502701653121
Tb11.v5.0538.1-p1-CDS1	167.384689453672	175.632574597931	169.958071524951			152.392200862096	184.151736526752	170.195541030459		161.832742949521	159.464145578881	157.231584945737			177.170475601361	164.710796364962	159.913518854248		167.422408572791	164.347742531762	164.419671844507
Tb11.v5.0539.1-p1-CDS1	17.5857241053	17.1041286708486	17.0252974440551			20.8351892386843	19.6316777674217	18.9950218290546		16.8107457837814	15.1369266736935	14.9252532584576			17.479342151778	20.1728873285366	18.9916380779438		17.934944328558	16.9242090573511	16.927832595897
Tb11.v5.0540.1-p1-CDS1	224.868789491567	238.362761541618	239.202012112147			110.292850445264	95.332530591093	99.2461046947732		139.665593613709	125.658923939938	116.009198221839			140.651778432589	139.606694647929	132.637592805836		144.12904940108	160.295111277727	147.481276780441
Tb11.v5.0541.1-p1-CDS1	202.05438720034	203.530544285121	182.438443869282			116.432711753582	85.1749709844533	97.4909300571822		107.735215073744	112.507099941003	106.064336746796			148.073556163944	164.258729323222	145.165660663254		126.131458292264	141.354833772887	143.149207966006
Tb11.v5.0542.1-p1-CDS1	5.90164720385744	4.90289192181257	5.46779273496575			7.27623816388039	5.76862513453498	6.3455419899288		8.74372760018796	9.98990656848797	7.30018876361991			7.88312885767258	8.67239465048922	8.50281967339211		8.25587727003909	7.43262726823164	8.82693352898695
Tb11.v5.0543.1-p1-CDS1	120.362740717482	139.987416514637	131.993474683379			101.485241208309	87.7567440679257	85.9898188501428		150.663196855518	143.425855636386	145.84169892612			138.942175061793	136.067907831286	121.349570461504		187.376366690801	147.587833643041	157.398917965258
Tb11.v5.0544.1-p1-CDS1	20.0880223030257	17.9534577658397	17.4925956677991			18.7343424856469	23.1301139268164	21.5217057244913		19.1101408439691	18.7860339578128	18.342965631715			21.1782058663972	20.241451495984	19.3209422970189		16.9927319823078	19.3344021601178	19.023220378354
Tb11.v5.0546.1-p1-CDS1	14.5588531262955	15.1741314077037	14.2851750670832			14.5285577613874	9.61903900071016	11.4786859548622		17.4005056899205	18.0300594670061	18.0416564409828			17.1778295319923	18.630520848099	16.5570120582834		18.0238536805568	19.2471924334093	21.1240781672176
Tb11.v5.0547.1-p1-CDS1	19.5816883013475	18.6242871372744	21.4896734322833			18.4604203365782	18.9774508707099	19.7492070778297		18.500135684039	14.6950689819001	16.7610972298721			19.3127431818935	19.2607116359954	20.7360683614634		18.3698090339204	19.8485064632478	22.4194939094468
Tb11.v5.0550.1-p1-CDS1	17.1398504715708	17.3703821986245	16.251024846957			17.0566538518734	11.2288191841825	11.4309275130568		17.2683141577647	17.4118508840542	17.6630043922215			17.5775482168817	18.5766914273354	17.6023284466714		17.9999574067546	17.739152104482	17.7404056219836
Tb11.v5.0551.1-p1-CDS1	20.7897543746412	20.4472373892455	19.8929561292392			19.1165995625182	8.18112229285818	12.5794642172136		17.6493970533518	19.462774730873	18.4396742470245			17.0144447605134	17.4054070391549	17.5938810035249		18.6837553881695	20.3958076164772	18.5002659959035
Tb11.v5.0552.1-p1-CDS1	14.7238681420388	14.0227708726156	14.1691535950524			15.8513711271224	16.8599532749315	17.1862858886325		16.658699811885	16.1321751677512	20.2455979012686			25.5266924707217	26.1567938326604	22.6233281205564		26.7150466446903	25.0319821104142	24.7950359786806
Tb11.v5.0553.1-p1-CDS1	34.5987394128009	35.3412988467092	35.0384352059915			37.665538100201	35.7182096318972	34.2804721911721		37.7871388308203	37.1254725523114	34.9316780770736			39.1386195762983	40.908259141567	37.3802515078647		38.7285811635592	36.2196173644122	38.3259478316596
Tb11.v5.0555.1-p1-CDS1	29.3994548648251	30.9255411511892	29.334477054253			31.8189548267702	14.2616703976015	17.4195010345489		29.4503275739732	29.3211100170782	31.1906602878008			30.0968064571296	31.6314932505398	29.1090148566206		28.8742913966679	29.1276063531887	30.9176582389609
Tb11.v5.0556.1-p1-CDS1	21.3312549537016	19.579877711763	18.3893175899777			19.362418406271	15.6942215274745	19.299203870332		22.681097910262	22.1984555207278	22.7894607675573			21.3966615183455	22.2021362466729	21.7960623632872		20.9491292720537	21.7713335412397	21.7365215833168
Tb11.v4.0039b.1-p1-CDS1	0	0	0			0	0	0		0	0	0			0	0	0		0	0	0
Tb11.v5.0558.1-p1-CDS1	36.924818770182	41.1676301099411	42.740459735103			27.1007716723657	6.7482367161046	9.11026669395149		27.3935810467618	30.031903411351	26.5624146468411			42.4467682875869	47.0151686758556	37.8391791572447		49.870742794626	45.8782473935219	44.8555094796357
Tb11.v5.0559.1-p1-CDS1	114.768160455127	123.838303001651	122.474933208396			76.534599805874	43.5838780285289	50.9154421901358		86.6104043777169	85.7981871543441	76.7123326293433			124.425214227872	128.726548492268	111.706599522809		144.329173648893	138.805946696637	129.387341724608
Tb11.v5.0560.1-p1-CDS1	24.1191021357695	19.8219227862059	19.7948745722464			18.7155820478154	7.30257354371825	11.1923002537481		17.5121899319182	18.8358978777345	16.6304773728268			15.9374658796127	16.8683754140784	16.8243149363844		18.3824461019841	19.1480682883176	19.8567447616261
Tb11.v5.0561.1-p1-CDS1	88.7042285203433	92.5865832182221	87.0802517982752			75.41413896417	39.9805702393513	46.1973851619549		73.6476631670711	79.3429944849777	77.4486233660838			92.6695661187197	96.3907166518763	90.7755329564157		84.1904799833742	88.1991501636545	93.3074219866704
Tb11.v5.0562.1-p1-CDS1	17.6001263542049	19.8645170403319	18.9205689170412			15.9267363281568	16.4770445031309	15.4022029247913		16.8823081808659	17.3562568464875	16.8086599740726			15.8677999297411	17.9152441553036	15.7607368293202		17.9275367945402	16.8944517997495	17.6338506582432
Tb11.v5.0563.1-p1-CDS1	21.013555411838	20.6895084643864	21.6384989085879			16.3048342739737	18.1036639860406	17.0991408963096		16.7632406802996	17.2582335954221	16.9774972726554			17.266324617054	16.7183174156222	16.8456026426205		15.3465186544742	19.9868310678274	19.1604666324615
Tb11.v5.0564.1-p1-CDS1	14.1376738484572	13.8580765821213	13.9187018365141			12.312658831501	3.97586945362686	5.85318577475798		11.4318577228857	14.2241232604965	12.9187169577408			12.6031912976373	14.7648296020874	11.780784792644		13.710041268044	13.1688028723229	14.1953609384293
Tb11.v5.0565.1-p1-CDS1	37.5667101129078	38.776730091496	37.9529142779976			37.6713039690261	41.2426175293142	36.8884600216365		32.3379131879967	32.4551312430346	32.374750169097			36.9786555285985	36.4846710430528	36.8818887542435		31.4759697445511	35.5277948079939	35.6610999189873
Tb11.v5.0566.1-p1-CDS1	30.5797710874743	29.9525934228837	31.9385671890225			31.2333686992931	49.5606155414594	44.2829258615174		32.7125473153885	30.8292951262247	31.0740780452048			32.7648655995076	31.7413948125846	32.4287205402636		33.2297627801712	31.185848677895	29.5017831851168
Tb11.v5.0567.1-p1-CDS1	45.4463604723235	43.9900580260508	40.579511574921			39.6252045369072	29.7102343214223	33.584064584023		42.8831851190761	45.5954668900065	45.9789178104438			40.1976101830486	42.6819823021104	40.0760329944294		42.7788567309225	46.495187456368	47.9632579482666
Tb11.v5.0568.1-p1-CDS1	15.0130299810019	14.2112809327901	15.3650569502394			16.0913569477581	9.96521034498472	9.97268337166645		13.1359572254377	13.0126086859145	13.4549792902257			17.9319068948635	14.4248499730919	14.2365354481335		15.0533440930227	14.7580685642352	14.497561063034
Tb11.v5.0569.1-p1-CDS1	21.5171482430585	19.4940691880347	18.9196980448642			24.5880388516609	12.9717760961765	21.8487430554115		22.3287534888087	25.6915755739745	24.6451385370288			21.2743093776532	17.9189263282299	21.5883556312871		25.4147396877419	20.2012777626175	20.3620150611002
Tb11.v5.0570.1-p1-CDS1	31.7271769081493	30.243892697771	28.7918660039982			32.4040833857329	49.9663342933859	43.2660843820954		33.4242986095855	33.6241982702481	36.3367716569986			32.8390629276794	31.2071153440852	30.8988407229368		36.031177977691	33.1410420358843	31.8700642628738
Tb11.v5.0571.1-p1-CDS1	0.0745848075304252	0.071429078114985	0			0	0	0		0	0.113901336673244	0			0	0	0		0	0	0
Tb11.v5.0572.1-p1-CDS1	26.3684096142266	27.7276827542617	28.6103129941679			24.175713764826	14.1296626205242	16.0388177903321		25.8156697846558	22.9435181210921	24.1666814887087			25.0247698552003	29.4259399861767	26.2296743360208		25.5452477876031	27.9250517244233	30.426212777324
Tb11.v5.0573.1-p1-CDS1	13.6101258600305	12.6582843584629	12.4904828626248			9.11785489795741	1.39033471691246	4.09363913081233		10.2303911886511	9.79271982907264	9.46356825585296			12.987739509227	13.5157545760148	10.1720848853464		11.3671517697349	13.6119608903106	14.6929739813974
Tb11.v5.0574.1-p1-CDS1	17.9057979538371	17.4961268904909	16.1991283260042			20.3969714020874	19.0482929364207	20.8668963021964		18.1439185864171	16.8823397261817	17.653899834587			27.0535915000183	27.2607649126515	29.1702572736809		26.0368113603506	24.279450207709	23.640188015052
Tb11.v5.0575.1-p1-CDS1	30.6545265696215	28.6095524041695	29.8965864711682			27.1543724261859	14.2848432148096	19.0864753524717		28.683656903526	28.9976643255036	29.4157441972546			22.3889704583267	28.6636502897804	26.6265027265702		27.4729613768835	26.2702461391607	26.1546472347322
Tb11.v5.0576.1-p1-CDS1	5.774585290721	5.59069899861517	5.79513709640471			4.84364966530499	5.21151150679143	5.45794803013457		6.65203283192659	6.45732962524467	5.94419795133959			5.38871067408664	4.53152898562974	4.41202295296632		5.17414052675335	5.68256991331788	6.42318409642824
Tb11.v5.0577.1-p1-CDS1	12.1812692761928	10.5369168495095	10.2076749819949			14.2387751303258	5.09634175419444	6.97217717287348		12.8690577273443	15.1734564870341	16.3377222215567			12.4470455647462	11.0981620845607	11.6182252622261		14.1301876940002	14.0015359951315	13.6810637707402
Tb11.v5.0578.1-p1-CDS1	122.763548917221	124.11487458534	113.267984915449			140.090490745313	106.542974423554	124.160615414134		133.909041060604	140.075863840755	146.32765232491			133.076452753699	147.213756460082	138.554581177096		139.793005215851	151.205680615389	136.457186698115
Tb11.v5.0579.1-p1-CDS1	81.7873240014667	79.3331923582836	72.8194013616418			69.7805043491306	28.8904871269814	40.3786710343852		70.6389815975776	75.2077995036094	74.6123383593793			74.2214182134277	79.3097588011528	72.8490916314496		74.7570882046183	78.9555781603107	76.3820059430231
Tb11.v5.0580.1-p1-CDS1	15.2149472537066	16.1686996631655	16.0512566209059			16.5635854138953	16.4524938247993	15.7654179991146		11.4550527463532	14.5124338157511	12.3650425792202			13.6487439708213	14.269476750633	14.135201498603		13.26149382402	12.2418101973127	11.7196183250071
Tb11.v5.0581.1-p1-CDS1	12.0069249479205	10.9496502156699	11.2641942063118			15.3269470282325	3.73448969495047	5.9403818487455		11.8789459962905	13.5332174468468	12.2390132520284			12.9848980638299	14.2485626794052	14.0739846618759		12.1671198288613	10.6077357558852	14.1178698093843
Tb11.v5.0582.1-p1-CDS1	37.4155115624697	34.6583739300544	30.9213106391167			46.6576093560635	15.2030268323951	26.1671834636239		33.3381535100763	33.6990851260839	35.4611867977939			33.9351598211267	35.8857709675416	37.2590400542275		32.6844943778331	33.2425459931152	31.8253029366619
Tb11.v5.0583.1-p1-CDS1	7.42766297611918	9.35242881949375	9.67712276137603			8.46894839636902	1.35882814586524	2.39844698090442		7.77812542513602	8.65738539967224	8.16434048881204			8.9533361763873	10.4806246167249	9.15434513818161		7.90372447276456	6.8522555026864	8.97071680750157
Tb11.v5.0584.1-p1-CDS1	24.9791079995301	26.0848755883622	24.9869432322156			28.7438890665453	18.6560933853039	22.2463677003448		26.273904596656	27.694720447267	27.2942902364489			26.5580349899261	30.2080364257347	27.3556012544111		27.4976940179958	27.2548044118405	30.9509261506919
Tb11.v5.0585.1-p1-CDS1	16.9953192825318	16.8323724478441	16.7063337327554			20.5668854923753	20.4526701360554	16.8828198209044		21.3549167730803	20.8106630954062	19.9080346934983			20.7335380792073	20.1819382563636	18.9096631854162		20.0732389533514	20.835022800024	20.5313135756169
Tb11.v5.0586.1-p1-CDS1	26.7410371378362	25.2726387722297	25.4257335910961			27.3397586635821	30.6272365390259	27.5564720701978		23.2178805053592	23.0381305669523	22.3815737979203			26.4256531045359	26.2594457242116	26.8637855501936		24.5200919313194	23.8523835167095	27.2596476630479
Tb11.v5.0587.1-p1-CDS1	84.9837197355472	84.9426025454028	78.8134077515299			80.9055758392317	83.3154287287838	85.6844422516365		76.1453763582083	74.0121773595805	72.9764956752821			84.7182057720522	92.0672606282581	81.0776559010527		79.8614326457522	80.9346878178332	92.9164561771891
Tb11.v5.0588.1-p1-CDS1	17.038990237408	19.8058896231758	18.6312880136925			9.58145009903813	11.9760945737297	13.9212607146414		14.1666666692941	13.4408207410065	14.8635868782081			11.3967342847941	10.9172552641878	11.0871663658678		13.5266654210285	15.5706451465611	14.4450804253956
Tb11.v5.0589.1-p1-CDS1	50.7956596271935	53.263913381944	44.8967026344086			42.0965688000658	41.3926134898139	43.8658777583695		51.5041488778195	52.4336221767721	54.3057520295489			47.2012355375446	47.9510994539312	44.0372588985482		49.8132509130247	49.1946576277911	55.8351556829553
Tb11.v5.0590.1-p1-CDS1	16.1224601394256	17.720723709652	16.1116628606241			15.553364110818	17.0567321253692	17.7084892742199		17.9958114562008	18.6363777743785	16.9624204032341			14.1044728623774	15.2726529947663	14.8761317362746		16.2684604469082	14.0677403050573	14.4448963530104
Tb11.v5.0591.1-p1-CDS1	9.32853715176455	7.92133898932303	8.60818681306562			11.5094642502915	11.4123154473308	13.1026640229662		8.68546036086975	8.45260823230539	9.88287691665111			10.1198823386844	8.93094342357349	10.182789202941		8.54379393890499	10.105266412658	8.40155738053122
Tb11.v5.0592.1-p1-CDS1	0	0	0			0	0	0		0	0	0			0	0	0		0	0	0
Tb11.v5.0593.1-p1-CDS1	20.5642064022842	20.7785231275447	20.2233429923391			23.2220366932353	17.9211201586581	17.6090806527469		21.1427953346032	21.4196924637026	22.3049245725849			20.4437085653849	21.8438574934991	22.1082271276028		23.6656107565562	21.8124877955191	21.7050276769132
Tb11.v5.0594.1-p1-CDS1	151.618173684188	149.946100372737	146.767910345642			167.214068527409	145.753108409892	163.740174136184		177.391403231958	175.952442643118	185.986639104294			142.676914929229	155.53524349096	145.455813012104		163.355438748637	158.457272138843	162.453550571895
Tb11.v5.0595.1-p1-CDS1	0	0	0			0	0	0		0	0	0			0	0	0		0	0	0
Tb11.v5.0596.1-p1-CDS1	66.1676507162591	67.2282597205368	65.5151785928081			52.1633011070975	60.7569025771086	59.6678450953972		58.7556217719637	62.7308588868637	60.5282890010468			55.515562275884	53.3672117900456	52.1584038759771		58.0444329871956	57.9817111105665	56.6359073375427
Tb11.v5.0597.1-p1-CDS1	13.9871609164334	14.5462690690188	15.4022330562416			20.7871752559164	18.2808542995827	17.5983522589865		16.5960758608531	18.8113672370487	18.477718038148			17.8185216115043	17.3697439425594	20.266742450122		19.113703603359	15.7200083997834	17.9171393090456
Tb11.v5.0598.1-p1-CDS1	20.99795409505	21.0272138899351	21.5218955767379			25.0816138503108	28.8109346842009	26.1799604086745		26.2385017689792	24.0500892677169	25.5159451011035			26.1496178399988	21.8831530841793	24.2590963938876		25.6272907863511	25.9147334557195	27.7616389425572
Tb11.v5.0599.1-p1-CDS1	0.376433910947675	0.280394145855294	0.189196980448642			0.273200431685121	0.121189603666701	0.0384811521523881		0.110215053783882	0.255496331674884	0.186705594977491			0.261773728670342	0.205701960400598	0.11542289149401		0.29657394773378	0.303019166439263	0.114536334718689
Tb11.v5.0600.1-p1-CDS1	18.2326094972692	19.5255520394992	18.9324439467049			18.4798523579851	10.4529222362626	12.2297152187884		19.0915676322901	18.3795992701701	18.9236929780976			18.1887472284839	20.0981641730353	17.8042847574024		17.3542586889693	19.6137699251303	18.1594344582409
Tb11.v5.0601.1-p1-CDS1	43.8959498196921	39.2940105128261	41.1889548762426			46.5625531655177	50.0690313244077	51.3664481511699		31.8011667091384	33.9054060554272	34.4929060925253			38.241478452913	37.0389468696832	41.9467987812162		33.0543769808389	33.4160348996068	32.2532760250348
Tb11.v5.0602.1-p1-CDS1	53.7659710245188	55.4158282350463	50.3841810987861			50.3334785469139	20.6698918437771	30.25983407924		48.610449008786	50.5486276891258	52.0660282348561			39.9292439755782	42.4455355530062	40.7903361368488		49.5793479496575	49.8456932830244	49.1415417054946
Tb11.v5.0603.1-p1-CDS1	3.34795481336124	3.6338075404565	4.26923410590837			2.56865577772707	0.369546773512811	0.73338518676076		2.49260652279541	3.45722054183392	2.61890179860804			3.10741011675941	3.70079042657937	3.66627271188		2.34566053953118	2.24401125178596	3.14332900662949
Tb11.v5.0604.1-p1-CDS1	29.6133178965909	29.075680724103	30.0302955928997			25.589679981217	12.5607844624272	16.8766206427338		29.484513255305	29.4893024012703	27.6147381341786			29.423259265789	29.4088131274272	26.6340402349619		26.4614363330079	27.7157548306055	30.780902723833
Tb11.v5.0605.1-p1-CDS1	730.188840593812	750.43264972478	737.615961109105			479.163201572181	529.643453061879	505.257527760856		581.282357734251	511.986260195171	509.706274288551			647.453688911312	615.688823252368	563.00721517634		573.705825560567	570.301310550848	546.550420931698
Tb11.v5.0606.1-p1-CDS1	56.6482913921993	58.6973860703686	55.5019505620248			49.1948931600494	33.0884342132418	41.3052234839022		47.8479072336141	47.8316582914489	42.4948106254554			46.2353598690474	48.899266024486	49.0817562837891		46.0945768972595	48.2898784958344	47.7928887598892
Tb11.v5.0607.1-p1-CDS1	0	0.0380423023107741	0			0	0	0		0	0	0			0	0	0		0	0	0
Tb11.v5.0608.1-p1-CDS1	22.5076109254131	21.2924304508864	21.9941489771546			21.0876583206953	10.4904750673988	12.8430845308595		20.1486895198659	21.078447363178	20.6192991453267			20.4393862251977	23.6814381911189	22.6517424556996		21.6174604090325	19.6015523290398	21.1892219229574
Tb11.v5.0609.1-p1-CDS1	9.302351784321	10.1887582752788	8.94773689490194			8.67188838920315	2.68500274790386	3.54142332590399		7.9829951236947	8.57257428645993	8.16170172330176			9.51214311591585	9.25504158674571	8.40938209456362		7.34466496502358	7.74635463077815	9.27198900103671
Tb11.v5.0610.1-p1-CDS1	0	0	0			0	0	0		0	0	0			0	0	0.0407093185767257		0	0	0
Tb11.v5.0611.1-p1-CDS1	50.6729811769367	50.6408052754023	51.0951592135668			44.6313827585176	67.6744223513484	61.9400418695908		45.2997822324385	41.5787938493067	41.2619364900256			46.3121749447792	45.9913129943768	46.9849091007792		45.0327830605572	46.2035734433249	45.0219617822491
Tb11.v5.0612.1-p1-CDS1	52.0309664749073	54.4765769090286	48.5060150415086			42.9921490131518	39.4412111032395	41.9470559239512		48.4449772442846	47.1028203361434	45.4653354255999			48.6252281325488	49.7604161233933	45.4308660303903		50.7156479709952	47.7342934004708	45.9151401274311
Tb11.v5.0613.1-p1-CDS1	26.1435860712567	22.5206168941924	22.6019253571478			27.0861835989896	19.6792526018136	22.7340489931965		26.2311828005639	26.4775958441316	27.4842584964946			28.1351411875127	29.340669385268	28.443893996652		32.6100849970155	31.2965121250847	31.4342679908747
Tb11.v5.0614.1-p1-CDS1	10.4796626900749	10.4134072014566	10.9652748422481			10.5987757215279	3.29635721973427	5.4749799246967		11.9913978516863	11.2595268012724	11.2115273587099			11.0911515193557	12.6104795662201	11.9542600851951		10.878560536681	10.1441493257206	11.9622922711837
Tb11.v5.0615.1-p1-CDS1	13.0252795734992	15.095555880212	12.5522987825086			12.3302849698594	0.57734870183399	2.14200395609311		11.4132727524577	13.9816410707484	13.0049534342286			12.2927751598734	14.3590890587603	11.9525681589889		11.6562747378111	12.6992229677137	14.6177419516344
Tb11.v5.0616.1-p1-CDS1	20.9856823403132	20.5189757650722	18.9854572309995			18.8785924221883	14.0483559714375	14.6540081178836		20.1162763113939	23.0765114591921	21.2035962296087			20.8978379143014	22.3721330952332	21.3557847693557		23.1389920451129	20.5489454506003	23.3998237881834
Tb11.v5.0617.1-p1-CDS1	8.09259672368057	8.78355313489444	7.35880551192461			8.31294698746166	2.28468338430026	3.09271672259757		8.71213547711891	9.69668227655215	8.44752007158859			9.20209594280846	8.00076574383027	8.6275243019453		8.38658040916437	7.51652601575993	8.90219177434167
Tb11.v5.0618.1-p1-CDS1	11.2626444460542	11.5587593214694	11.5321427265897			11.9799009264648	9.44398863066835	9.7087772230768		12.0186097983997	11.9263832281824	11.9853128685097			14.4266913358412	14.4744471742097	14.1598218929642		11.0407616019047	11.62304768957	13.2262608609342
Tb11.v5.0619.1-p1-CDS1	25.3220826261991	25.7848619954789	23.5441807606523			20.3154576604851	11.5633084289098	15.9795646052565		26.1176278966653	28.1980091746718	29.0050462648036			20.8310398540436	22.0320621459898	20.811097102708		27.7994117411327	28.4471861164268	29.5017831851168
Tb11.v5.0620.1-p1-CDS1	11.5096699390476	12.0147306537224	11.1415243414558			11.2768883222545	4.07598127440164	6.00056815038138		13.1425504781859	12.1866235899603	12.4333837403536			12.5546465040098	13.2078417019809	12.987151244362		12.3776950668388	11.6341608532937	12.9574378665567
Tb11.v5.0621.1-p1-CDS1	27.0460754069139	26.6626942500672	26.2376637728763			25.4510860606375	17.7096555501483	17.9665081302891		26.4405598225086	26.9753612647287	28.4295379034207			27.5151727043036	28.4063208639164	26.1718926028038		27.6556268489356	28.7508504645063	28.7046433128083
Tb11.v5.0622.1-p1-CDS1	0.274798775571035	0.361861320047895	0.310758325374581			0.261762088329544	0.597166162995339	0.410837421530327		0.12068637129314	0.262284881550304	0.183999716789412			0.214983255429749	0.13514718171247	0.284375239912779		0.182672359111386	0.284407223159005	0.250836417419351
Tb11.v5.0623.1-p1-CDS1	18.9141155821773	19.5606405756923	17.4393522658298			20.9195684658607	16.9837101795799	19.2362156056952		21.6027749895376	19.1947952295126	21.4716723334454			18.5858287972176	17.6530741880332	18.5101696529063		20.0313437644267	20.5761173358332	19.7469726090068
Tb11.v5.0624.1-p1-CDS1	101.52894559615	101.431387923737	95.92391053873			107.417898171828	66.3807715350159	85.5954978344505		107.36564074202	115.898058454118	116.989383233823			91.4410285813781	97.9782970649381	90.36871156054		98.8693195025341	100.825556929577	99.3565925962468
Tb11.v5.0625.1-p1-CDS1	32.7901935651942	35.2859645888026	33.9178586767929			37.2320257726252	31.4992812836178	31.8980128998721		30.763055783424	32.3065609473201	33.2089075628559			37.0933682585766	35.489538225809	32.7031525899696		32.3443302296024	35.0314483798496	35.5094190337224
Tb11.v5.0626.1-p1-CDS1	16.3283059826015	15.5847939095417	17.0101738813671			16.4589177593807	9.18604702020022	10.7737308203967		15.7908629892938	16.9595567584707	18.1114051127908			15.1888519518259	15.7361999706458	16.1830033434901		19.1015024584205	17.6389286502384	17.1125549578412
Tb11.v5.0627.1-p1-CDS1	16.3102057107534	16.6258322220439	16.5963591249549			14.0761268571303	11.6957289815572	11.7148467506378		14.2974359000876	14.4836939713697	14.561312971983			15.6391104757053	14.17064981972	15.0937627338321		15.5615772383003	14.9784704887593	16.265921627511
Tb11.v5.0628.1-p1-CDS1	10.9653227943821	12.5611280641479	12.1530133127192			11.4766759855824	6.43606936497704	7.0067499522431		10.746423178035	9.69196828419602	10.4190980126117			11.7900167666071	12.1727960103508	10.0217594879014		11.5939579856836	11.2392563552018	11.9723600125783
Tb11.v5.0629.1-p1-CDS1	13.2913701890167	11.5273148851621	12.7813071236416			12.6481681335704	6.73275575926118	7.82450093765225		8.69474313183957	9.79402604753723	9.418260013309			13.1717892045235	11.7935790629676	13.3805055694908		10.7508056053495	10.8702113675037	11.3687917424476
Tb11.v5.0630.1-p1-CDS1	16.9810526912294	17.2858369038264	18.3659838051254			19.067826193551	13.5628293477439	15.7283965004967		20.378940892848	19.580434434619	20.2704160271627			17.127347307483	18.4668106990047	20.0431128395771		19.0418778203936	17.495814023415	20.098155764859
Tb11.v5.0631.1-p1-CDS1	14.8969091971752	14.30010143862	14.2679335977023			14.3139111420598	18.6771059683714	15.9898649771571		15.4192667047811	14.8994151778768	15.6098120391017			15.7891859060999	16.3381311170639	15.1185066071663		15.2492489683115	14.7301377933953	14.5555027334307
Tb11.v5.0632.1-p1-CDS1	15.7864333296507	14.5562413071143	15.5210954052455			18.392989307486	17.7040592267838	18.8451734118759		18.1635756832214	16.8358018555491	17.9374402807733			17.0307311811216	16.3617981346164	15.1814634958942		16.998584756576	16.6084685982831	17.3275610964328
Tb11.v5.0633.1-p1-CDS1	13.0434621740708	13.5085992254125	12.7191970037973			12.3398485025742	14.3368350398345	14.209290371075		11.2338244213918	11.0348699743674	11.1708139748221			12.3431898221832	12.6707064698706	13.0175535958775		12.0314658341999	11.3491640491514	12.2221673195484
Tb11.v5.0634.1-p1-CDS1	16.3430230260668	15.7772547740379	18.1105171130992			21.0070116548036	23.011109053145	20.9538753735635		19.6589743626204	18.4429044341316	20.8018756742614			17.1355356806977	17.4308676597922	17.5691398221806		16.463276106314	17.0503224157759	15.9364094030126
Tb11.v5.0635.1-p1-CDS1	18.8082032925111	19.9344732036062	20.2318706512016			18.9147234356191	15.0086157014111	16.4072460830384		21.2549138668163	20.1409406622741	22.3203527415027			17.2264002092741	16.4130257758348	17.2482756401937		19.2115341546096	18.9317158940106	19.6805443957489
Tb11.v5.0636.1-p1-CDS1	236.410583220135	243.576984483472	229.179533564159			207.216371272402	86.4239819181245	122.055090224053		219.726664349947	216.99994316208	218.553339609681			246.705910775066	259.803830940454	240.935796291949		220.039536541427	233.974348575934	258.698657306879
Tb11.v5.0637.1-p1-CDS1	22.5750599072702	19.2970964852681	21.9986996333899			26.1332541212502	30.2126035263546	31.0115454168021		23.3251042395685	22.5086309107458	22.9304953178478			21.1850284123008	21.7768209506313	26.9443467111528		24.3635930386839	22.5920287314838	20.8903588921317
Tb11.v5.0638.1-p1-CDS1	78.1992773194966	78.4128099205118	79.7294016703551			85.9315452635452	86.2718491102329	84.6344840151586		79.4284737818798	76.6654186618408	81.7577362282469			87.0574957620473	92.2919084485287	91.6815967436046		88.9506124004442	96.3018794228032	90.6416855791003
Tb11.v5.0639.1-p1-CDS1	53.6807201107615	53.9419410819255	56.9772179261016			49.946570656318	56.5710065215244	53.1183011425837		49.9383497826555	45.9695440146242	45.5638802817383			76.2095335114241	74.4326593652859	76.5821345980818		75.548230270593	74.761124862726	73.0571430875074
Tb11.v5.0640.1-p1-CDS1	14.0807298709163	11.5729181241471	12.9763032452534			11.3250326730556	12.4323817554633	10.4894313022286		12.414124161421	9.70854595299083	10.9291752961455			11.696919705787	10.9042305215312	9.81094577699089		10.9434690997209	10.657915509243	10.6468011632594
Tb11.v5.0641.1-p1-CDS1	24.1997611210698	25.7232002825334	25.7150614746699			27.5371339760858	20.8540936578544	19.4814360994462		29.5020637854753	27.3987019737419	27.5183048323548			28.3982893425503	30.8311529987224	28.2574428491327		26.3028098694577	29.7420244362897	30.6587724327678
Tb11.v5.0642.1-p1-CDS1	25.3430964816914	26.2855730899929	24.4324467595879			27.429699305083	36.4319297077856	33.5792182291229		28.5345763099188	25.552563171292	26.4693721026346			26.1147598847506	27.0450898578071	25.6524729031413		28.5333386985384	27.7989306721262	28.2242747756328
Tb11.v5.0643.1-p1-CDS1	19.3342864048444	18.21198329113	19.2570322355365			16.6012858062278	12.9311885614576	15.1157240646253		17.77979867637	19.3375388478826	20.8268104967658			18.5445601644974	19.0620067729525	16.7829795844695		18.3031873860701	19.1178384127045	20.9625861968119
Tb11.v5.0644.1-p1-CDS1	14.2413869777603	15.2329734564986	15.0592047443803			15.3023825608602	11.015644610745	10.096297665878		14.6210143603473	13.6517006700561	14.9709827371547			15.158449812558	15.7665202018031	14.8014846693331		16.3383530671691	14.803149369568	14.4626949822529
Tb11.v5.0645.1-p1-CDS1	0	0	0			0	0	0		0	0	0			0	0	0		0	0	0
Tb11.v5.0646.1-p1-CDS1	16.3095220166844	16.8536909812307	16.6446043549693			15.9651502265993	4.12044652466784	6.17381984844877		16.4725582467827	16.6950884228807	17.099898680001			15.1384682196232	16.4792983025929	15.125208072861		18.7096455308615	15.4999714690227	19.3494820465385
Tb11.v5.0647.1-p1-CDS1	12.7569269821157	12.3602317356619	12.4870007096104			13.0095443659581	16.331741827465	15.0626224139348		13.7768817229852	14.2347956218864	12.856013825593			13.2756676682816	14.1934352676413	14.4003797959194		13.398787281544	13.2338982893882	13.6625484985864
Tb11.v5.0648.1-p1-CDS1	7.01220812013948	6.8848160043869	6.74367027273157			7.05641998965713	2.07729693577868	3.00886467313079		7.14266619273444	7.69400382781998	7.62810980584833			7.13886089967007	8.60709280162392	6.96522946046038		7.39028278253046	7.50133871773282	8.47157558589197
Tb11.v5.0649.1-p1-CDS1	13.0820587020748	12.7280478764503	13.1920550820635			11.4749517253682	2.69599528469478	4.98300856973307		9.73422799239675	10.1799319651712	12.3488247428081			11.3613011982901	12.5807640390319	12.2636822212386		9.15787912826378	11.4697489171737	13.5765823321821
Tb11.v5.0650.1-p1-CDS1	1245.14999846026	1287.29418133172	1292.34385441374			925.155140911194	880.002806029933	876.935342564075		969.115841640102	889.470371743812	907.644500636762			1112.65662335094	1110.80493746279	1053.83247336664		1071.60788651905	1039.16446632978	1027.71588598096
Tb11.v5.0651.1-p1-CDS1	31.2988276641832	32.4620698019554	30.5185960334645			29.7256207899709	17.5291446521257	20.6708800877029		29.8872358936627	30.7908079165725	31.2761710381016			29.7257473495976	29.1251433246655	27.5363531396822		30.5613359154433	31.4523220898992	30.8812272938638
Tb11.v5.0652.1-p1-CDS1	20.1406732818671	19.1618192034664	17.8021158812838			21.0258440757355	18.8773945432457	19.6862415127496		21.7866966782092	22.6262797911153	20.313568733551			21.5263233622867	22.8683174767214	22.6640452832813		19.2583396641778	19.6811451956398	20.2258736813312
Tb11.v5.0653.1-p1-CDS1	62.4522483898412	58.8522589898563	61.8895841278522			64.2688007701453	19.0731606708258	32.6195407141757		48.1222173308335	54.5262605884481	54.8258062376481			59.1532665668349	64.706926441796	61.7399751825482		53.8394668105185	58.7285640044757	60.3150128258845
Tb11.v5.0654.1-p1-CDS1	3.94016811246718	2.83009286888066	2.82710901995232			4.58524291395091	2.0339783800112	2.06254073479201		3.04319909651674	3.42356947618495	3.6693000847328			3.6443476329902	3.80876177633464	4.18683673285599		3.40198180889684	3.12876250333898	3.62759187508713
Tb11.v5.0655.1-p1-CDS1	65.3394281408944	76.36903305004	65.7397620196267			78.0217027216643	44.7183974464536	58.004942315685		80.1557004469834	80.6783393127584	87.5221736979298			72.7234679061745	72.2100391176361	70.3729054564534		71.076406475135	70.0999846686879	81.3422063109641
Tb11.v5.0656.1-p1-CDS1	5.27547165521653	5.54650631835875	5.03202936709372			4.99398638564199	0.553823457616645	1.74096180302337		4.18046884110369	4.90388120472762	4.40263838479181			4.66548339001174	4.96338923805314	4.21976162451221		3.10027403024122	4.15429502376409	5.07716171911607
Tb11.v5.0657.1-p1-CDS1	5.57339180181301	5.03037939972938	6.02158509954212			4.8451993852427	1.39413604218085	1.95516079450949		4.47282520901129	4.40875249017939	5.36954060743537			5.23406869946124	5.91586465061871	6.52833609972702		4.86880209778176	4.52331779332939	7.28339136002489
Tb11.v5.0658.1-p1-CDS1	0.0820432882834677	0	0			0	0	0.0754822599912228		0	0	0			0	0	0		0	0	0
Tb11.v5.0659.1-p1-CDS1	89.1858804399108	94.2863831117802	94.3947396299917			58.0550917330882	100.82042797349	94.7968382830946		75.6244830578635	74.0693692307477	75.3141646201511			69.2118232066859	74.2900541600622	69.1205546369901		72.974301177956	80.1668838684094	81.0564830316874
Tb11.v5.0660.1-p1-CDS1	18.9611155144014	20.3300268899636	19.3291678382989			19.1834216161509	12.2087304434603	12.7675629460194		16.7150624240998	17.8878289217307	17.8786391480378			18.39642428606	20.677518802008	18.5791823409683		17.8410004065454	18.7708767284943	19.1576313804029
Tb11.v5.0661.1-p1-CDS1	7.11041831790053	6.57063975876441	6.43269733525383			7.87648028191606	9.3975096176635	7.91901604820197		6.24551971441997	6.85805942916795	7.01619972704888			6.13429664929247	6.99386665362034	5.16365567210047		6.85502063402201	9.42473146744675	5.57946004799227
Tb11.v5.0662.1-p1-CDS1	0	0	0			0	0	0		0	0	0			0	0	0		0	0	0
Tb11.v5.0663.1-p1-CDS1	17.2481703740127	16.3722091604952	17.0196052930955			17.4892262036709	15.6635936760629	19.2391992907861		18.3008252096957	19.930085049523	18.1922725353023			15.4214362210803	14.5257230498269	16.6031390072154		19.1771664727587	17.6142958339573	18.9138623575709
Tb11.v5.0664.1-p1-CDS1	28.2549080625016	27.2127365891723	29.0738609392617			26.7075206246777	16.0411379712679	20.5827235780944		29.0363937191983	28.9087148639458	29.4413355472199			26.8011113950104	29.6419226463946	28.7885913606262		27.4553471220526	26.6747829068109	29.5172813076156
Tb11.v5.0665.1-p1-CDS1	17.5159085392184	17.0516114715252	18.6705117779318			20.6418103939869	20.4347347971332	21.9123568841729		23.9157706137545	23.482813248655	23.5340125571628			20.6226620391513	20.2992715068493	18.3456709651049		21.4172202499618	20.1625645125498	20.2626881583632
Tb11.v5.0666.1-p1-CDS1	22.0889224793795	18.7542313949115	19.5617271424522			21.8261765641337	35.4065691805474	29.7061877845239		16.4328838387607	18.6910226245766	17.2228259498089			20.426933581489	19.0324895819832	20.318843986227		17.150239354605	16.9499128580838	17.0239798051822
Tb11.v5.0667.1-p1-CDS1	6.70593344352895	7.89013295800676	7.1645611039354			8.69088199597129	8.82071636268715	9.04883140733103		7.23657523796565	7.50998573718017	8.38162781764223			8.79371627449471	5.7793628634707	7.75475953630418		6.56636030985419	5.81672377664419	6.58755386211381
Tb11.v5.0668.1-p1-CDS1	712.412514839287	713.405232699485	699.226450104338			350.242404825081	482.828628407614	475.068368454799		400.653852041315	353.754679952743	323.671019880979			431.34318074216	433.998918065922	385.109172788389		415.944961696626	419.021787780779	379.257863355658
Tb11.v5.0669.1-p1-CDS1	229.953162040165	250.492427593478	241.478742899319			202.919263041935	136.772936996828	146.111524418612		190.602797986147	175.670448990598	192.1347199749			219.778330717835	201.027894912962	204.232044027831		200.053490620867	199.040757180471	202.357519114249
Tb11.v5.0670.1-p1-CDS1	415.779915579052	400.251516456613	395.38346752545			398.058548165861	497.644501144227	512.308518670395		416.30489490361	413.394355035476	415.055967210467			346.957846350643	375.549445764098	357.68660226686		382.524223268293	395.306648789437	378.343979469576
Tb11.v5.0671.1-p1-CDS1	36.6670388405344	34.2694738617816	33.5718286964135			29.3367149941168	14.141177421937	17.8834892902282		36.3090125409327	37.0091727775217	37.0174223130816			28.213144890506	28.1203100067161	27.0526670537145		33.3941826429378	36.9693628843439	33.3544716756229
Tb11.v5.0672.1-p1-CDS1	18.5098244293021	17.6078906833506	18.2041594647372			17.9565748848854	9.10331208938244	11.780937613165		15.414087899833	15.4356177704456	16.9125960613186			16.6049120372722	17.5659906649069	17.5969579779168		14.8669545638131	16.6861883180425	15.7920301038006
Tb11.v5.0673.1-p1-CDS1	1.2667016005761	1.35867947160285	1.4209996488803			1.54445849741232	2.69150307430797	2.42403837311481		1.33514673229881	1.31541163635466	1.13087711922233			1.44965973936206	1.74431353593856	1.44484237095828		1.34726288608279	1.52075109319196	1.75749340209674
Tb11.v5.0674.1-p1-CDS1	14.1447893810642	14.3110258858611	14.5509677690501			18.1305741027398	23.3198176752592	20.4299935063588		16.5990550698755	18.0008779134578	19.3155424622168			18.3921541832019	16.4935571884843	16.5089711470221		16.9855988247528	16.2134930614255	17.2845741484567
Tb11.v5.0675.1-p1-CDS1	69.390829367463	74.2079274310487	68.5314773337132			72.5338917195331	15.8240039727455	26.8371264137468		65.6343924205159	71.5293532781666	68.7762676342085			72.6117970955461	84.6847709263667	75.4142579002432		67.7675937046803	71.1521338751746	73.2515058759614
Tb11.v5.0676.1-p1-CDS1	45.4928705970529	42.7085784990685	43.2801869255427			41.6343311587454	46.0049854695924	44.5223194368941		41.1112851104538	39.4282931259445	42.1555855999664			39.2551671897883	45.2903792035414	39.6247907109535		44.9719839433686	50.5844478122465	46.1258947973904
Tb11.v5.0677.1-p1-CDS1	65.0343138832366	68.9815191348065	62.0781442028154			49.3389614295297	60.4108826516342	60.1526107669891		69.716248519501	64.4453145545796	60.3317120160599			50.8072099861798	57.3155901369862	51.3678787022938		70.7075692462853	65.5133772737152	56.9888104453964
Tb11.v5.0678.1-p1-CDS1	6.7907052640381	6.650355499461	6.9764685128742			6.97496425857966	1.81566438586982	2.71790439752569		6.33538330743321	6.21049086796054	6.7818456765565			6.82616025764465	7.16997120964675	7.37585491867301		6.80093135540592	7.34580122136292	6.96900036606698
Tb11.v5.0679.1-p1-CDS1	25.8622375094998	25.0605255351199	24.1801868807274			27.4895708826842	17.6028622414211	20.0469353026809		24.2367901089424	22.6242306586334	22.9527570341064			24.6708128465925	24.987633366276	26.0844715884674		22.9676703735716	20.0748906344402	23.0029416863429
Tb11.v5.0680.1-p1-CDS1	18.4704225836088	19.790318955233	18.4186216669572			18.3841123821446	13.225131098055	15.5878729617291		17.0531964077327	16.4999730602149	18.4240497668804			17.5075788957257	17.5393062172822	18.9831581049589		17.3064221160469	18.1101298692216	18.0767566813181
Tb11.v5.0681.1-p1-CDS1	56.7430093395615	67.065325355934	60.814382044472			41.4533725181875	27.4696434977856	33.9140469890389		59.4146151779689	55.6502947429357	57.4660168120194			47.9729881141259	47.0245507894736	40.1904533145153		58.5440875115267	58.7270510445869	59.7372291362845
Tb11.v5.0682.1-p1-CDS1	1.18760734217611	0.831146917509269	1.57029442445168			1.34260169318491	1.1470193751752	1.30275592190419		0.962906679739267	0.976575914431838	1.59039583901597			0.571754182534793	1.16814046891303	0.840337968050612		1.37649685591642	0.898212212540979	1.37590757552857
Tb11.v5.0683.1-p1-CDS1	10.4134499148112	11.9901506201026	11.8902013331743			10.5613435308594	15.8456670941677	12.2010406900972		12.8993001055823	10.919003520918	11.0449732639397			11.9896840717439	11.993654497794	10.3704016557901		10.7023390700801	11.0846132988541	11.0760936759255
Tb11.v5.0684.1-p1-CDS1	78.6415978971975	84.0617675019214	83.893794228702			64.0273387677714	64.1197422637607	71.5839855718328		70.8858334166674	66.4273785048454	70.8555045169147			85.6500987652457	79.4342557264973	75.259944367622		73.0100401553892	84.1581765500467	78.7489635025387
Tb11.v5.0685.1-p1-CDS1	16.7558553404439	15.8100500377289	15.4384736046092			17.8372165904561	20.5425160070397	20.6493208636858		16.2383512574919	16.2406798655948	13.137579778764			17.7453321410442	18.6097669218072	17.6881399225749		15.5088832885567	16.1898811783263	15.8591324913384
Tb11.v5.0686.1-p1-CDS1	32.3390950768685	30.3153410940951	30.443514126736			35.2056010830599	29.9117976322812	33.4786023725777		29.2069892527287	29.2659434463958	34.1162041731598			31.7698116159006	31.0235956640538	32.3184096183229		32.2018644385939	32.6434283845933	30.0918188488191
Tb11.v5.0687.1-p1-CDS1	34.5292757829416	40.361761921334	37.3252524756149			28.1320687150285	44.9535717032653	39.4208392127471		33.8037401527445	34.4953257856199	33.896287515203			30.9714809902689	31.5269448285381	29.3138137253593		31.7185066111812	30.5329884519562	33.1381208283153
Tb11.v5.0688.1-p1-CDS1	7.52411538366929	8.39434526007304	8.63151024257695			6.7273536602221	2.4722679148007	3.61582898770076		6.74516129157357	7.69973035911129	7.73300627924954			7.16648077970234	7.32448580451875	7.46821084600034		7.08137703384338	7.25199636252304	8.52011498386173
Tb11.v5.0689.1-p1-CDS1	17.5184219426535	15.6422779711613	14.5434896275304			11.7232020987589	20.9505795517532	16.5915112541094		12.5815542073098	12.1962469920891	13.7079789008112			15.4787943909419	14.950656976942	13.8869908824074		12.0563757013515	14.6647474441362	14.7679940755643
Tb11.v5.0690.1-p1-CDS1	6.73897855502513	6.25057738788294	4.46448397148213			7.50961385602136	4.66368947443748	4.54020160842728		5.68621944148684	5.6723999009909	6.5374824748835			8.11275297702221	6.52412934106375	8.24900416075354		6.58438428737309	5.49181858152182	6.15134195665794
Tb11.v5.0691.1-p1-CDS1	16.6782616635174	16.2619526679572	17.7126963452315			15.8541383656365	9.22139590506401	12.231119749286		17.7811538611673	15.042075107743	18.0189411039467			25.3934288799194	23.4185563302528	23.6796764929072		25.5479972610469	25.7670527123504	24.6561361905755
Tb11.v5.0692.1-p1-CDS1	18.0879062472908	18.0393927922441	15.7996074900971			19.0121937839353	21.6464003586352	21.1173761285386		18.1156595225281	21.2091837902046	20.677371682361			26.7678399241853	27.3619695396024	26.0477741681513		27.0883879892805	28.3602650093489	24.5951708238026
Tb11.v5.0693.1-p1-CDS1	4.02146609782899	3.5164183865459	3.79634596834652			4.28275266883437	5.8260411926656	5.5498022305022		4.60735060899834	4.67275565614414	5.54148327388111			4.29903576651235	3.18163605963876	3.37753871011162		3.02195482603733	3.34775858940802	4.38899479352352
Tb11.v5.0694.1-p1-CDS1	22.2793107294217	23.4119574573325	21.871170939863			21.7844820407969	16.0239587070416	13.7377713184026		21.1752858888906	20.6313287827469	18.1975719904728			21.372845520418	21.148120595471	20.4939756230476		20.0769970689064	22.0420676648642	21.1092282923602
Tb11.v5.0695.1-p1-CDS1	0	0	0			0	0	0		0.0456989247396583	0.0794531275330433	0			0	0.0511746340508805	0.0478582720828824		0.0922272642342851	0	0.0474906753711636
Tb11.v5.0696.1-p1-CDS1	21.1187922549596	20.5101056490167	19.9516130497813			20.3077173472715	15.9646782678864	15.4422870539812		19.221768842189	19.3378149840383	19.9165032092523			21.009688303044	20.2292716754118	21.4980883559561		19.4715270913759	22.4729154711828	21.2941755364447
Tb11.v5.0697.1-p1-CDS1	28.0343661666488	29.3223964500111	25.1412131531688			25.4644264884904	18.6802567484941	21.2956333507152		24.7469774609014	26.1779199732847	25.8698783482724			28.6861652771808	28.7423881624233	26.3016844234224		26.9210025796804	27.7499525627614	29.0314928934261
Tb11.v5.0698.1-p1-CDS1	5.32144313343942	6.27235640317173	7.20078059916473			5.44653312634516	0.658920019936222	1.29720045955065		5.03370245639818	6.80687988118908	6.17203314398939			6.42513769608777	8.63421917365922	5.39706612039158		4.71656915279175	4.94263672336964	7.55597909636723
Tb11.v5.0699.1-p1-CDS1	0.306483548185368	0.176109623628325	0.0554542873728778			0.0667299904978025	0.177605453649476	0.112789583894931		0.0538406871932756	0.0936085697946774	0.164172161100897			0.164414534017087	0.18087586173156	0.225538983379101		0.108658558436945	0.380639839615823	0.16785497329463
Tb11.v5.0700.1-p1-CDS1	22.2294130570154	22.8479064338853	26.1032086604247			24.0164747906354	29.7105880989208	28.3535205030188		24.7519807629381	21.5171614590144	21.8504505785237			25.2956087283551	24.7362020591203	26.5411901545964		23.1356946398243	25.0981890037212	23.4166522218288
Tb11.v5.0701.1-p1-CDS1	9.31996419706121	8.7824388007546	8.11602000242305			10.3631051598316	5.1505581558348	7.24488607579307		8.58029343943678	8.60061541730349	7.92015603367133			9.98165245771023	8.2357682089361	9.49002698989306		6.40526969477599	6.91199260162191	7.27894463632788
Tb11.v5.0702.1-p1-CDS1	1.37150339647603	1.22963545690694	2.34956250138546			0.921257269635873	0.0845508862790939	0.375862416372163		0.820205051414934	1.20320946893405	0.989973852438791			1.27842983769237	2.98507030906915	1.34212664527919		0.775920212094191	0.634226162314737	1.59818141467938
Tb11.v5.0703.1-p1-CDS1	34.5945280911035	29.6187119440922	27.6476962833259			26.8816699830002	9.03192433057564	13.5522017508597		28.2927411704813	29.4022103750503	28.1021343958957			20.5475768357858	22.0637455175816	22.0394885076242		26.3825470625497	25.3665369334808	24.7713539958929
Tb11.v5.0704.1-p1-CDS1	0	0	0			0	0	0		0	0	0			0.0583244218531561	0	0.0600057845687516		0	0.135028199986041	0
Tb11.v5.0705.1-p1-CDS1	9.93842560342916	9.47923390817613	9.68559541955832			10.4675089639962	5.77486823532993	6.83915022344716		10.4328567956788	11.6606493419233	10.4236885014138			10.9086552191034	10.729227252713	10.405548551354		8.45067243116423	9.28242154335859	11.9113449609909
Tb11.v5.0706.1-p1-CDS1	32.6957697011153	28.3441164045907	28.8646675299851			23.288196341934	21.2478866371761	21.7500734345079		19.1102227159175	19.9538267579424	18.5014074202481			29.3960071133227	26.1821674725274	25.6034938225745		22.8387287955671	22.3915994540955	20.13685816379
Tb11.v5.0707.1-p1-CDS1	42.6625099074032	44.292349588646	42.3533346675119			45.6220543884799	48.5580645016166	47.5293310257417		42.6132362815734	39.4945325091243	41.1214942283168			45.1203921199929	46.9765025672375	43.5270278719596		41.3825639017024	47.0848113110617	40.7229039045533
Tb11.v5.0708.1-p1-CDS1	0	0	0			0	0.178374308427179	0		0	0	0.0824414315485026			0	0	0		0	0	0
Tb11.v5.0709.1-p1-CDS1	0	0	0			0	0	0		0	0	0			0	0	0		0	0	0
Tb11.v5.0710.1-p1-CDS1	9.55187168723275	10.1962796604067	9.05131748942795			10.8506507734763	4.70387258125798	7.05124545546326		8.32367494682874	10.6087503382173	9.70736912930758			9.65418863814312	8.76399573586407	9.51574917839116		10.8420086556482	9.14344053675389	10.1319044411329
Tb11.v5.0711.1-p1-CDS1	1.5783215548703	1.14510741821108	1.64423205430255			1.35375101799129	0.877673587092926	1.32009333616937		1.38633733571206	1.53383728264462	1.02478766032488			1.71050098170243	1.50540627521873	1.23186763119168		1.65326676581415	1.93050967984527	1.22240572480036
Tb11.v5.0712.1-p1-CDS1	8.18828124139646	8.29136164446706	6.93598905830547			8.88569374692254	4.3823820005636	4.84636710848291		7.46713726247277	6.49126224087198	7.05418474128893			6.90139051346049	7.5667139223154	8.22776137287989		7.95093725403641	7.50297894127816	7.4980693449704
Tb11.v5.0713.1-p1-CDS1	391.609642829277	382.51214733493	377.139054945687			346.645351799601	300.601225780013	325.599137343271		399.640744803117	409.726747913722	411.089950708597			354.148429017263	386.286785926737	354.27624228089		396.434678825119	429.750665715225	424.607304724544
Tb11.v5.0714.1-p1-CDS1	44.5937346357219	42.4547397207707	40.8198324730922			48.4509160636637	54.0914584925531	49.2653762741068		53.04836498174	47.5901346190718	57.3670228123432			44.5015338739581	49.9931949684713	40.5357595065797		46.7607411110498	43.7908121658434	50.2404441056174
Tb11.v5.0715.1-p1-CDS1	3.44876577095774	3.91448456831343	4.85341236073043			4.72783980580838	6.78516643283627	5.87586455021495		4.5999935621177	5.07167867965414	4.90353736270225			4.2255519760559	3.26659640109213	4.81735062103744		5.09458989557653	4.23034456483214	3.73100395730339
Tb11.v5.0716.1-p1-CDS1	29.7919690579342	28.1385924599219	25.5143043345404			37.1217653870227	37.8863172039771	36.8919545707102		33.5546551964631	30.6964102334392	32.3655944139587			32.9635331614449	31.4723999412915	34.9043263219868		33.6773619555507	29.4007676118645	28.5514853613654
Tb11.v5.0717.1-p1-CDS1	13.9813665888251	12.3313235943688	10.3989718580269			13.2955184176295	3.46928787698717	6.15199973918101		11.2613516094205	13.7560945933505	13.3702488506938			15.8110557065136	14.7849616304513	14.4368321278001		13.1758354564758	14.8705926979446	16.2932387031171
Tb11.v5.0718.1-p1-CDS1	81.3367398517914	86.9811916723831	78.7230948676956			71.902793500584	44.2977183034404	50.7591469595368		77.9186085617721	77.8865729505221	76.8772187818084			82.0153724249313	85.7095386503161	73.3180593759263		83.6603180749588	74.2366300232038	82.5180754834474
Tb11.v5.0719.1-p1-CDS1	7.97666217388842	7.7774300790174	8.62046749495944			9.23380477649795	3.10253587728797	5.01426992767413		8.2745210429625	9.92155805742571	10.5370193145165			7.74500952121098	7.1358740983639	7.93507966396218		9.8851709863296	8.81590207218509	7.97296922221126
Tb11.v5.0720.1-p1-CDS1	13.8219351873915	14.1539773806417	14.1284768962237			13.5489021940896	8.14842861119447	9.96408178173057		11.6676469279206	13.021175248578	12.4734001559016			15.5144598158059	14.0073514465215	13.9802537299057		13.1789268113747	12.8189675019006	14.2005778248697
Tb11.v5.0721.1-p1-CDS1	16.7036721554246	16.6040235341226	19.1260436372109			15.3893437818469	16.3777034970081	16.9717319195718		17.7343063510499	19.361534792599	17.1763598921789			14.42450482393	16.9910430589439	15.6858509005085		16.9119861503018	16.3692098635381	18.2560365903027
Tb11.v5.0722.1-p1-CDS1	2.01356978913997	1.32575740265335	1.70779575272225			1.64403799598126	1.3370180463524	1.96832795965313		1.98972309485946	2.21015632046194	2.86502213885814			1.40649601371549	1.73299350709176	1.5049238359986		1.89623608174917	1.9537266104175	2.01029850022477
Tb11.v5.0723.1-p1-CDS1	17.7854262938515	19.3506838163007	17.0831394932269			11.8254698728085	3.80516169824207	6.21384303885528		16.3635912306571	16.9755066015519	16.6069454150032			13.6372962832748	16.5527661960355	13.2797234395681		15.2400078913791	15.3200002994717	16.6712319386714
Tb11.v5.0724.1-p1-CDS1	14.4440336233585	14.4130853705502	14.6827037831578			17.2169360236841	9.42344272457668	11.4114735059974		14.7035778030067	15.6792255559228	15.798809763342			16.4208094243433	17.3121721650154	16.3662413858323		14.3283119703893	16.104080748111	16.0076940152427
Tb11.v5.0725.1-p1-CDS1	20.5527419991869	21.0251752121524	21.3828493903255			24.4085641155174	20.9932238994026	23.6650659207519		19.0100855541104	19.3076899403655	20.1560273701978			22.6916059065334	21.47168112783	22.1713052011415		18.3545719660422	19.2731564923142	20.2386539479563
Tb11.v5.0726.1-p1-CDS1	10.711666156607	10.1114797428269	10.6903099600261			9.72318370896614	7.94445804756102	7.99134487791968		10.8105902394924	10.3586300514663	9.80970000891809			8.72650838967236	8.81529091880779	9.57096580834507		9.71172997551965	9.08496929431262	10.4499985388663
Tb11.v5.0727.1-p1-CDS1	12.4602542616013	12.9391185579071	12.2758040802723			15.439001139415	3.91752439759802	5.98695134649945		12.7388097047882	13.1907408446103	13.6512183862612			14.1931802388704	14.6957307523404	14.1460148412427		11.9750352733203	12.5637182629967	14.6499963012276
Tb11.v5.0728.1-p1-CDS1	0	0	0			0	0	0		0	0	0			0	0	0		0	0	0
Tb11.v5.0729.1-p1-CDS1	0.0733032816278406	0	0			0	0	0		0	0	0			0	0	0		0	0	0
Tb11.v5.0730.1-p1-CDS1	2.64851152109718	2.46789861836203	2.26655443020689			1.63645225019443	0.898755114440972	2.04156716620556		1.50898462898738	1.96766470199282	1.27811883810095			3.07201384364811	1.68979328543847	1.58028656810592		1.14200874169299	1.33351675355342	2.22154367340275
Tb11.v5.0731.1-p1-CDS1	369.065355428661	382.884386546809	374.365074849586			291.433866528329	228.632201014922	271.249266634816		373.427014015319	385.08958413028	390.997903980264			277.098380959953	280.647154928918	261.913554779715		330.931110634818	305.698832120602	293.558486102893
Tb11.v5.0732.1-p1-CDS1	277.613238929829	287.716669232666	268.229595360656			420.112817299201	175.04486854794	238.234321390044		512.76166173353	539.648690765678	553.599550782612			417.939379794686	438.902869205253	401.142986805023		516.780103926111	437.942109571993	448.724244676072
Tb11.v5.0733.1-p1-CDS1	2.57935368243067	2.76664598570641	2.80020682066672			2.16214851920087	0.0996480417090167	0.450885567541283		1.78982850340693	3.1118341001152	1.91130540154709			2.83659803065997	3.70412768353774	3.22681650706351		1.87465575789399	1.57502966283597	3.2255758592482
Tb11.v5.0734.1-p1-CDS1	13.7330506825942	13.3945541179686	13.3915519723358			13.3572664884572	5.10978856621078	6.16206101353149		13.4715365871724	13.3655254508421	12.8634736043595			12.9327865121831	14.3660295246529	13.849224249842		13.4690740774873	12.6404565208569	14.0254123860009
Tb11.v5.0735.1-p1-CDS1	19.8524074464072	19.2699446156674	19.0142965350885			20.3924607936394	16.0576224858379	14.9251897276762		21.6493855646911	20.7362647761134	21.0443877767487			21.3559281706059	19.17436130877	22.7960210700671		22.481364430891	20.0827498573777	21.8846210980352
Tb11.v5.0736.1-p1-CDS1	13.7974236353511	11.6615670282674	13.869265301882			16.4509294849408	10.1953553639112	10.4373211248644		17.0437283377087	17.9936045905941	17.0887375575497			13.9418123136953	14.3467613695415	12.8932346966615		14.2090587997914	13.9171929860356	14.6733509714558
Tb11.v5.0737.1-p1-CDS1	14.3409450533332	15.2525213220802	14.5387652610973			11.924829653283	22.9687052895336	19.2275756869534		18.7365591432599	17.6085309667826	17.2425140010294			15.6571516380866	14.3185242976146	15.2467400588372		16.7348863581873	15.3644756882765	16.1821267497823
Tb11.v5.0738.1-p1-CDS1	9.06270080402929	10.3324432359971	10.1510194943601			9.93312552196191	11.7897169347432	13.4428232967028		11.1011405328563	12.3336054329473	11.228237052866			10.3628675082215	9.70247397034035	10.4347631385337		10.8193776163862	11.5490087753957	11.1987404726394
Tb11.v5.0739.1-p1-CDS1	13.6710139873658	13.3603269385347	12.2921005436436			15.7349842338173	6.12936671755963	8.48804443937997		14.2181752869561	15.9676835857364	14.9506401598096			14.5977695838185	15.5643323431813	15.8415271261504		14.0498506661496	14.7277186699061	17.0978879743888
Tb11.v5.0740.1-p1-CDS1	22.6030370918627	22.5878489622801	21.023937632293			23.5996307858082	17.8664347953077	20.6359089103376		24.7281959424596	24.8953132936869	26.0112770368641			34.8362762265363	34.3438655185909	34.5643076154151		34.636461456876	36.7951844961962	35.9346110308472
Tb11.v5.0741.1-p1-CDS1	65.6289133244548	73.5291427879266	67.9131460829934			67.9669366631276	77.9582739684543	67.5605677579976		70.2457757426748	72.4158505229737	71.929143642757			73.297947032816	65.5766382051997	62.3524916279839		69.1045715584036	68.8467389353915	74.5603603327269
Tb11.v5.0742.1-p1-CDS1	80.9532431811856	88.2838165544284	88.1029500757733			64.3324267402702	132.203725950474	113.591466024954		76.9986511788384	69.4105891165876	69.9176167651045			83.2297743579075	77.1055263579345	72.8020711366815		81.9062838162646	92.1309813922426	76.9902719206225
Tb11.v5.0743.1-p1-CDS1	9.49358050137269	8.19393567519042	10.709380728472			9.69711422354879	5.32035677635683	5.8229171993229		9.16238331730842	12.1711714045123	8.99879933594809			9.32645961094726	7.95456262252423	9.27188282221117		9.86882401627859	11.4024637669531	11.2333712897176
Tb11.v5.0744.1-p1-CDS1	13.2817247824935	15.8033466033267	14.9287126837023			13.7078868889987	5.99741542674025	7.61740111609537		17.0699649337516	15.8927671003427	15.810088872811			13.1088461353785	16.2876032041185	13.2751880863866		15.8489197608001	14.1626747872152	15.8498528961118
Tb11.v5.0745.1-p1-CDS1	51.2647598614845	53.3261859797507	49.8490224018035			59.4155107764249	29.6402692782646	36.0422649614765		52.9933198656779	57.8730519131693	60.1934768330702			54.0982056396929	53.8546789186133	52.7705911819619		55.6379190775769	52.2150738027766	56.6627164346734
Tb11.v5.0746.1-p1-CDS1	49.1573994753959	46.4067257773553	44.4144147356481			38.1257318844161	57.3787553360462	51.7290067127909		44.1287915344241	42.2998964045322	42.2378215551169			39.9090514869654	40.2095139548441	42.4652876914531		43.6262490354806	47.2516070754138	42.9528350170414
Tb11.v5.0747.1-p1-CDS1	1.48508737019442	1.46535096116058	1.34353805103403			0.734874578899851	0.738898638389803	0.703864112154441		0.988215144686704	1.09960446543621	0.924074527040495			0.724256428328432	0.885299576407638	0.910720705037129		1.27639420543652	0.93152365813155	1.109117671643
Tb11.v5.0748.1-p1-CDS1	29.0468152561043	29.5564406634091	30.3842299665181			24.0619827012885	26.1692188853904	21.7131947889645		27.46699840363	25.5754546052641	24.6356046343066			25.8487632927459	23.9725939978348	23.1287828104381		23.5326694963758	25.2712458624939	25.6025262245648
Tb11.v5.0749.1-p1-CDS1	23.2967364399505	26.2971280810859	23.2204684296967			24.3548189709541	21.3280565368986	22.7101368678199		25.2359617729002	25.1601570521304	23.8436706171255			24.757531620936	26.269645479452	23.610080894222		21.5196949879999	21.9574515611447	24.9589882784004
Tb11.v5.0750.1-p1-CDS1	7.95833873059736	8.17844691670893	8.51483105535302			9.09892408763904	4.14150502479391	4.94813861066824		7.72444175923151	7.32538886216065	7.49430533025494			7.86276797091594	8.22106983134247	8.05600658349167		6.44176802999266	7.25874338102133	8.9560779618191
Tb11.v5.0751.1-p1-CDS1	3.15838626877131	3.49009960265701	4.00028786452003			3.06805951755728	0.797808552612224	1.7434854585672		2.43276508238227	2.89397610308283	2.42929922212171			3.2583290340516	3.34558541517146	3.48634975218811		2.32563966987138	3.46997867458434	3.81439911978868
Tb11.v5.0752.1-p1-CDS1	19.8202910611477	24.7698185633239	20.5846314728122			21.9641763723517	37.1698613579412	36.6340568490735		34.5064964221703	38.005079336639	28.2485565200944			17.8006135495832	22.5552199579256	22.4834174056041		26.5480022901066	33.943557697741	26.8539981442526
Tb11.v5.0753.1-p1-CDS1	32.4331351764321	32.6167939321335	32.1453408445759			31.115563975421	22.3747801410031	25.5213079902623		36.9710102135693	38.0433677502363	33.5754067131596			34.6202744886867	34.2097737020527	34.5112817599651		32.1598681758002	30.8581335704348	37.2121928102256
Tb11.v5.0754.1-p1-CDS1	0.0558409815541927	0	0.0505185654601086			0.0607906719718201	0	0.1027507204069		0	0	0.0997066528152047			0	0	0		0	0.0577934835018789	0
Tb11.v5.0755.1-p1-CDS1	0	0	0			0	0	0		0.116376143746956	0	0			0	0	0		0	0.137124911165949	0
Tb11.v5.0756.1-p1-CDS1	5.4334328655655	5.29990282428639	3.64114943504934			4.81966799293562	4.37311541533144	4.35091140138086		5.83307973327903	6.14637401670712	5.47963307523561			7.19701356452153	6.7299471572573	6.38637036426766		5.26173943827207	6.87306276438382	5.96993631434675
Tb11.v5.0757.1-p1-CDS1	69.9466732202773	67.3039104253987	72.7792384558369			67.6859364081896	80.6521509673357	77.8930112405549		76.7617946295571	69.1919716826518	65.989572848091			73.1096627929311	74.5741362949982	75.5975201730926		72.8416652442646	74.7883517434314	69.8094520717589
Tb11.v5.0758.1-p1-CDS1	20.8123865899629	20.1526526065494	21.1757442009167			24.9793800105612	22.4397290465019	21.7470511217956		23.9017727449153	24.7399860083295	22.0292417684793			23.2473263828051	22.3992756338922	23.5993020041132		23.0455992291374	23.5688073664824	20.8394217655733
Tb11.v5.0759.1-p1-CDS1	0	0	0			0	0	0		0	0	0			0	0	0		0	0	0
Tb11.v5.0760.1-p1-CDS1	17.3967377651346	16.6237293913175	17.1344722872132			20.3665240437959	10.6922979437583	12.9179766465991		16.9747127138756	19.2038065570824	17.4942804870772			17.1752238717885	19.8054162379194	18.2735518088619		18.2228065579732	17.2864175987555	16.1966390144692
Tb11.v5.0761.1-p1-CDS1	59.5804017672355	62.2547519526129	65.7965119679195			55.0522421606871	86.3162504736453	83.5770816661436		57.824898045578	55.4630776033464	60.9899578489834			58.4493668430743	59.5985964405492	58.9502517807125		63.1577870914744	65.5652123738255	63.3652524187229
Tb11.v5.0762.1-p1-CDS1	2.4461241808807	2.94717609356798	4.1879953058126			2.92065073083847	1.32098162319808	1.45193989625533		2.47202444923404	2.49038039690501	2.79436807871367			2.58684273003456	4.21701700816319	3.04853062367658		2.02820377018308	2.44998762366781	3.91344245999367
Tb11.v5.0763.1-p1-CDS1	12.6630771456603	12.8852504128908	11.3879200175342			12.718783347885	5.2415574165386	6.93476593558938		12.1489703278735	12.0864209904506	11.7763069623612			14.5567864464033	13.9012367231853	13.7977258630473		12.8604890983939	13.1058466332741	14.310971009374
Tb11.v5.0764.1-p1-CDS1	4.04979635782224	3.87844696488174	3.66379488161756			4.02870031011938	3.50676299971731	2.73020940393785		3.5571863512572	3.25224667692539	3.58438073500159			3.99546154023846	3.7086952467643	4.17487054340038		3.55852332949799	4.73339034599186	3.34611059693714
Tb11.v5.0765.1-p1-CDS1	15.0661311211459	15.2382033311968	13.4501853373489			14.5070066055642	13.6387740443551	13.9985282165541		15.4609369154173	15.2627791142147	17.4014837053147			14.0039791911057	11.7379580200621	13.4929091105469		14.3672449155647	15.7987715249402	15.2955398975144
Tb11.v5.0766.1-p1-CDS1	30.7324008224722	29.484745234268	28.4995018538694			33.2170885689319	20.8677253117843	24.7846389764995		30.1813130529316	32.4918240867731	27.7806376526818			31.0167170925636	31.9590865383218	30.0396999563536		29.4319068491989	31.5793722609107	31.1639197326082
Tb11.v5.0767.1-p1-CDS1	14.3901323100368	14.3487412394316	14.1289602185039			12.1639239821709	18.4766054479153	18.963420158906		10.8181323624774	9.88907676616628	9.93762756124242			11.9200537162388	14.0293634658932	12.5362084928217		10.9163044601117	10.9071439756582	12.8262514514341
Tb11.v5.0768.1-p1-CDS1	80.0995781650741	79.3840722239787	79.1351289632232			78.3159291164478	68.7201987503328	76.9209822621965		80.47918021266	81.4394557213694	79.7546154974991			84.8643824307791	82.5182387722453	83.6893428359424		79.1792727573809	81.4186062308449	86.0521475844538
Tb11.v5.0769.1-p1-CDS1	0	0	0			0	0	0		0	0	0			0	0	0		0	0	0
Tb11.v5.0770.1-p1-CDS1	40.8661937007757	46.233410666215	45.2997317608927			56.2217730467802	57.6862513453498	41.9363545509131		44.5732880671236	40.4625506320909	43.0995126090146			48.382870662965	41.5214820278092	55.147842578033		45.1767972751838	41.830315006202	43.4514684553847
Tb11.v5.0771.1-p1-CDS1	31.2427471544114	29.9208471659437	30.4091146757454			42.2218848967914	29.342573736271	35.8807591433025		29.5242750136217	34.8791204301622	33.2788578684122			35.639756565724	34.7573979149617	43.0096006789298		34.7575679654664	34.3421721964498	33.8287113856006
Tb11.v5.0772.1-p1-CDS1	0.0856676905771149	0.492258225081583	0.155004755066357			0.279783574617292	0.165479780107142	0.157633635323036		0.376236127374697	0.130826434893766	0.229445429972339			0.0765947226746267	0.252790360974229	0.236408331975684		0.303720307920136	0.265989285514672	0.312789990396419
Tb11.v5.0773.1-p1-CDS1	14.0684705289889	13.1813860199524	13.508664404033			13.9885125794965	9.46721641977254	11.2612343120239		15.2123015901229	16.830820849083	16.6408029580653			14.1678352741581	12.7388285476656	15.5106380855285		16.2956792353007	15.4539774884024	17.4776992669542
Tb11.v5.0774.1-p1-CDS1	98.3607867309574	102.762633714758	98.5372273627518			106.727542378001	128.295721336249	125.78089323992		96.2377810540168	102.334023148872	98.7785752336976			110.483245353744	110.948157368795	114.461034064894		98.7344100997041	103.807020502905	113.5818652627
Tb11.v5.0775.1-p1-CDS1	11.6352299747463	11.5143673921356	12.2806040036664			15.1154347930513	18.9540540134721	18.6262769563796		12.2639296210428	14.4518015971012	13.8501605001484			13.4544897218928	13.8860043377335	16.9818552358097		12.5814757009062	11.3195367577389	13.3112045731247
Tb11.v5.0776.1-p1-CDS1	0	0	0			0	0	0		0	0	0			0	0	0		0	0	0
Tb11.v5.0776.1-p1-CDS2	0	0	0.129953481520279			0	0	0		0	0	0			0	0	0		0	0	0
Tb11.v5.0777.1-p1-CDS1	16.8087274016801	16.4584711156252	17.5933135600228			19.5294866890106	6.77034499636235	8.80715273819851		16.7503514602288	19.2231648133833	17.7654002175049			16.713347401426	18.4608423683901	17.8885089078703		16.5683184228659	15.6021983729454	18.2327274879043
Tb11.v5.0778.1-p1-CDS1	30.7406537900919	32.4123051413129	31.7326593720604			29.3895522122239	30.5464973306785	31.7269545459643		31.4583799010392	27.8361188146944	30.2592421088693			30.2598684639484	28.5892470598337	28.8663854962734		29.8226337223174	29.521124928357	31.5226212665731
Tb11.v5.0779.1-p1-CDS1	24.6810520279125	25.573726382294	27.2174571696073			25.8710690271303	33.635052371733	31.1098736734195		32.9763440921374	29.8249384508482	30.6114195498651			28.0006476629159	32.0474511994781	27.6159955204188		30.5866598096105	26.5252396679246	31.6154220515349
Tb11.v5.0780.1-p1-CDS1	11.053468476009	10.4000737735418	10.8771064032474			15.3054332750869	5.61879071545615	6.06602889384009		13.7969208236732	11.9938107516926	10.3010568719854			13.4371514619419	13.0658145210816	8.56227995082841		8.76578225063137	8.52979276957276	12.5677596368598
Tb11.v5.0781.1-p1-CDS1	8.14637330461452	7.53111617864882	6.77350249208847			7.12552560785806	6.18521774122325	6.84505792591487		8.85126635023757	9.13272483586217	7.44102165943405			8.37824526103847	8.75391256645194	8.44650960932991		8.18033438616684	6.67674208738925	8.68251155461318
Tb11.v5.0782.1-p1-CDS1	20.5662720174309	20.5977815795689	20.016779570114			21.7166081076049	18.5562177972972	20.3562641013571		19.3826473895792	19.1860124651171	18.9914355961518			21.0187540287443	20.981599960861	20.731543352207		17.6548425748348	22.4425249437489	21.3511526030769
Tb11.v5.0783.1-p1-CDS1	93.5102688086686	109.388649709045	103.558947216964			85.3274836635157	77.8572744486656	72.2259904032294		87.691454129792	91.4773421242358	87.8015625311009			93.8080506412838	99.6625998140898	92.1772579977749		84.9697292260814	92.4158122230045	97.3558845108854
Tb11.v5.0784.1-p1-CDS1	3.9668649563024	4.73086062631037	4.13046881526825			6.35550477920123	2.02407899457368	3.09874541016599		5.25938502266945	7.42956438159861	6.94937877726746			4.21593478805919	4.93251648202697	5.57674812586851		3.78131783360569	3.87317731538908	4.16751505625545
Tb11.v5.0785.1-p1-CDS1	0	0	0			0	0	0		0	0	0			0	0	0		0	0	0
Tb11.v5.0786.1-p1-CDS1	0	0	0			0	0	0		0.0474343269449618	0	0.0482125840195041			0	0	0		0.0478647827038695	0	0
Tb11.v5.0787.1-p1-CDS1	15.4348104949548	13.7852313519798	16.7877710944429			15.7330871905388	5.13660000365097	9.67973046825112		16.6547192384533	17.567969310084	18.1666061844765			14.7821587548804	18.309146849315	18.4520226808447		15.5249228127713	15.4360286179165	16.9911082994608
Tb11.v5.0788.1-p1-CDS1	232.353199931931	248.229469363581	227.432547396759			206.738467607897	330.603612096671	316.574624772584		267.970520364341	271.974987697674	246.613029811578			177.216798605451	202.775194252616	182.786479710918		252.193597123869	229.142628818929	213.202853126859
Tb11.v5.0789.1-p1-CDS1	35.5165394979132	33.2477358447915	35.6049797506299			31.0014189854691	38.5776805872027	40.3301715133104		28.1985215106062	28.9924462368075	28.4231262513984			28.6081289189731	30.7380439426614	27.5197029044595		30.9122732897265	31.6254610744807	28.5252741616894
Tb11.v5.0790.1-p1-CDS1	17.0291531142996	17.9108913576953	15.7303775173014			25.6938501227673	16.4471604976237	17.5913838410917		20.678443424214	21.6259395024813	22.0846046630518			23.2390963207344	25.5070430896742	23.3593947071212		20.8660956084124	16.8206557696897	19.7984235728019
Tb11.v5.0791.1-p1-CDS1	23.7912574997051	25.8182828952742	24.8466745413833			22.9652369193764	18.9097901329543	20.6485120696369		27.7348434711446	25.6798030995029	27.4678439776838			24.5556872764224	22.0754274469722	22.5047287017232		27.2696933813744	29.436147596957	26.2384105806589
Tb11.v5.0792.1-p1-CDS1	13.6921809987824	14.1507465112207	13.1762685194233			15.1648244576642	7.7354107619229	9.31415545220071		13.675134244585	14.3301148852967	15.9997671948741			13.0455903868427	13.3117461957383	13.6648117141732		15.2752120663625	15.1284290159082	16.5275789070524
Tb11.v5.0793.1-p1-CDS1	10.8747574273773	11.1823855787528	10.9103592058717			9.67584862218136	3.66935188879734	5.48356418171531		11.1439665492592	11.0715077059117	11.1712180994866			10.0034960599023	13.1306418055715	10.5483698059804		10.1638363337931	11.0385553488589	12.5671811705228
Tb11.v5.0794.1-p1-CDS1	11.6055103579526	12.445080069735	11.9041870227111			10.3209051969935	7.65676844622185	11.0533792217032		12.2756766800668	12.3563312128974	11.8933610041983			13.0800895951371	11.0937195195357	13.6826983249988		12.0248804670219	12.8571679159122	13.0553868118046
Tb11.v5.0795.1-p1-CDS1	0	0	0			0.26691996199121	0	0		0	0	0			0	0	0		0	0	0
Tb11.v5.0796.1-p1-CDS1	7.43589521273401	7.91253097710362	9.10543777736633			8.50384442287489	14.7262437413305	10.64193552834		7.71893457662468	7.45572481956199	6.83973595121767			10.6105266882576	8.27443378738181	10.5018574514269		7.58926466603959	9.25062032756483	9.73558845108854
Tb11.v5.0797.1-p1-CDS1	115.969921297589	125.737310436156	121.156683261524			83.2395540623715	77.5485446279916	78.156033003588		108.394953071747	101.053747169756	96.0915844911267			90.5924082434147	91.1665294074031	81.5275775834454		101.8559205179	97.3258542026148	83.6437881009016
Tb11.v5.0798.1-p1-CDS1	233.280162621531	236.282824161934	235.8949420065			168.598348594722	144.309702484942	149.744395779848		233.223106048066	202.445843354856	184.700428039651			173.56469082348	169.481508359649	158.229499928456		209.181121251749	188.512315090101	178.263514561028
Tb11.v5.0799.1-p1-CDS1	81.2833083498945	69.8877137977669	78.2080570759807			92.3992617899256	206.022326233392	174.769241133362		79.0880022783918	79.5534893783482	81.7888425324555			69.8640622021237	77.9632082756204	76.835196400855		65.6755202678883	65.7665508153065	69.0714380635124
Tb11.v5.0800.1-p1-CDS1	53.5480472291375	52.1248174677239	49.6378758292525			49.3169026681079	26.3368746937532	34.5973327753584		50.1251247183087	55.0765803641426	59.0952080102983			41.7816315826926	47.9115916632032	46.1215595289469		52.8215016962444	55.1927767442943	50.0830787329194
Tb11.v5.0801.1-p1-CDS1	3.01419906954479	4.21897402692205	3.14642804441763			2.0193075385422	3.80693428909529	2.55983316491973		3.46219027647194	3.18676131083619	3.10499522082132			1.65844225617235	1.14030434569897	2.13281429934585		2.87708965600433	3.59952891810615	3.59793486235881
Tb11.v5.0802.1-p1-CDS1	12.9440432536394	10.7519559688872	9.85815845495556			14.3070752382471	6.25083218912459	7.04812681527951		11.0795133014323	12.505873076718	10.8485777292184			11.5141076144474	12.1472420826037	11.9675313812211		10.4776453903316	11.48283157033	12.7798436633484
Tb11.v5.0803.1-p1-CDS1	2.90880749368658	4.41074557360032	4.0935346678888			5.18977335189728	6.94544963438329	6.76481163406186		4.25830889619543	4.9357245891739	4.76099267192603			5.63493448404015	5.16592423278775	6.09467843722161		5.44280597261425	4.34852180409592	3.83523181406518
Tb11.v5.0804.1-p1-CDS1	0	0	0			0	0	0		0	0	0			0	0	0		0	0	0
Tb11.v5.0805.1-p1-CDS1	19.4863896604085	20.8704183158238	22.4275123310201			23.4730857385675	22.105638787745	21.2166352407761		20.4582970104784	21.4824077794747	19.1983812608477			20.3091942235593	24.6108496838207	22.2734985207361		19.8774680712515	19.9290674946966	19.7343009143687
Tb11.v5.0806.1-p1-CDS1	14.2902743146868	12.7679477130536	12.8905223944735			17.3258164390935	15.5723906742818	16.1372815989048		15.3698336722054	15.7788945460153	17.2957936909813			15.9430718454694	15.9820780951871	16.5559709986721		14.1430149440525	14.3587458248828	14.6414123190199
Tb11.v5.0807.1-p1-CDS1	14.070351592036	13.2588494064302	13.5120679475967			13.3516471992852	6.06802971445793	8.16859166324768		11.8301378717585	12.582180460656	17.465369942868			13.1520028304744	12.9516049141117	13.0812610359879		14.8051597717895	14.8348839079902	14.5947975016319
Tb11.v5.0808.1-p1-CDS1	6.35742394232862	6.45930667964465	7.3280198085418			7.16686155131618	0.997384937892367	2.37523601787812		5.49908089832439	6.94884312055254	5.41643946942265			7.76155993868255	7.80858334398156	7.54003094510041		5.89221992226	6.24571815502756	7.39374493562246
Tb11.v5.0809.1-p1-CDS1	34.5553039748437	33.4114519593925	32.343842676323			36.2437395118719	17.2006178911368	21.5818125295777		36.4808394533877	38.9691601208796	39.9864057430298			37.3123675204882	34.7078803090878	34.2924646784541		34.9860248156041	35.0070073057269	39.6095903960176
Tb11.v5.0810.1-p1-CDS1	109.684228331851	114.565279987976	113.580719474588			81.6707222685817	102.400079945665	93.2621703001723		97.3745330051198	95.0357038375641	89.9746920202969			87.3598513034177	90.2386608486183	84.3907624037776		96.255368158416	107.345273413691	100.161054064589
Tb11.v5.0811.1-p1-CDS1	21.4618011896484	21.8789801692472	21.0224013281857			23.0230718745662	14.9788570113384	17.3433657840298		21.8325634080581	22.4481828989625	21.6546496559083			23.8809595137572	24.9621972606572	24.8575982354604		21.3364445690603	21.3475121801677	23.9040274576299
Tb11.v5.0812.1-p1-CDS1	35.6563499226097	37.6223866923057	35.5401811719009			31.8707131156426	45.3128283504528	39.7111948458222		32.7477690597739	32.8623727485643	34.7929435144858			36.3544160260655	34.0258791154139	33.7197315267839		32.4350576636265	36.9678305231579	33.517832379994
Tb11.v5.0813.1-p1-CDS1	14.1841849949871	15.2688859248888	13.7275087463664			14.0050427479821	7.85858357797475	10.7231499245263		14.6801906689459	19.6462192152582	19.9274538639378			10.9123790721856	13.1946144083765	12.440683820308		16.859999618912	13.9973433805118	16.6609039472237
Tb11.v5.0814.1-p1-CDS1	22.7291770016384	21.6187386520053	21.1248531422292			21.2492908576449	5.25056899381218	9.38398387560785		26.1493240470254	26.3294551021515	26.0236783912073			15.8779744647375	19.1482562749605	17.9549832909008		21.5681963810033	21.9699402574376	22.4958257413502
Tb11.v5.0815.1-p1-CDS1	1.23302051755501	1.71223345053666	1.56169530682463			2.14770281555933	1.07179244861302	1.58818165530665		1.6245571511497	0.941496597934906	1.48609019817344			1.92925724887102	2.91074219110211	2.60869078463342		1.47536967496176	1.65897363624469	1.51942709930284
Tb11.v5.0816.1-p1-CDS1	9.79391753883896	9.52685329358613	9.41709778165765			8.54079714919471	10.4992147022786	10.6618692237602		10.4041951011852	11.1196179927254	11.2158000444411			6.69356862527254	7.56548075511815	6.50918517896511		12.6346917997882	10.7732054606651	10.7185084389388
Tb11.v5.0817.1-p1-CDS1	7.18224072515206	8.25402680439827	6.1403020018332			7.77977323561249	1.35267183890611	2.14755924890853		6.49786394530563	9.15851118213379	6.95714080678753			7.73800120030584	9.74902624444047	6.57366400545854		6.33402566403647	7.24753634015986	8.62107664187302
Tb11.v5.0818.1-p1-CDS1	20.3693681255506	21.7834057534113	21.8575206537405			18.0478958915595	19.2360368260355	20.5103520252012		22.8615841005293	25.1447019786934	22.8830735319097			20.5897585676782	19.0337060652904	20.5587457926334		24.1221999730018	23.248310204228	22.4667425794351
Tb11.v5.0819.1-p1-CDS1	28.058804592946	23.1787358483126	22.2670292374171			20.989148549655	39.0650026281009	33.8160524760678		21.1867245696862	19.2948864324475	18.9707246465975			22.5197322516019	22.111378420292	24.6028332561464		16.2160360941167	21.5676389123858	21.3434054504633
Tb11.v5.0820.1-p1-CDS1	128.609432198994	127.158336407554	119.164311569104			91.737200347912	44.5680950627338	54.9854153976879		93.245791421413	91.5540936622741	85.0593676197163			106.926009545549	111.2085968771	102.514372200395		98.3914334254542	104.399631346059	99.8536448132055
Tb11.v5.0821.1-p1-CDS1	13.1973673324669	13.3612058896197	13.6451155596293			17.123319985921	13.2665891892715	14.4216863407473		14.856766593393	17.2750360621087	15.3409763873172			17.9162019492559	15.6832161323608	17.4912316125141		12.843112338888	15.2755765938754	16.0784718358887
Tb11.v5.0822.1-p1-CDS1	26.877381241664	27.7421967909228	27.5962715682389			28.5166610592929	21.9619799764796	24.76723914832		26.6808602200021	24.6272914101421	27.9565489695496			32.1555369049257	31.3045471416046	27.980817355978		28.8514550704114	31.6144225191318	31.2317677510921
Tb11.v5.0823.1-p1-CDS1	8.15471301685785	8.49358076807883	9.10719892712502			7.97473830286049	8.83270664305147	9.17688210562837		7.74957035838936	7.24688029313265	7.58879609477626			9.14471507561126	8.42889328881241	8.17931980543949		7.3707113279247	8.91667321916461	8.95758246255663
Tb11.v5.0824.1-p1-CDS1	21.3312549537016	18.5471240463304	19.5520142689952			17.1109744055418	35.5117430744399	28.4051662598549		20.2157611808857	16.0735767871124	18.6681028451836			20.8287254410067	20.5674894353177	19.2346173785742		18.2846618927644	18.4460069645405	19.2149772060958
Tb11.v5.0825.1-p1-CDS1	22.0668154693465	24.0917965123549	22.2260783790494			23.4622646590274	5.04399488364512	8.86526129414155		21.3209121285371	22.915377885737	23.3781157407678			23.4126296440331	27.0590289150414	23.7492549498193		20.7320529497691	22.2293666335641	27.662499598955
Tb11.v5.0826.1-p1-CDS1	19.4963082910176	22.3617561666899	21.2901531160336			17.0294935750392	12.3613395740035	16.1645665589806		24.6194357774877	24.939738698329	26.006282552026			16.4060954374039	17.7779578162994	15.908501324411		25.5747195412686	21.0800798920144	19.5130504008914
Tb11.v5.0827.1-p1-CDS1	22.4340524771574	24.9851951702413	26.4244184480663			23.7365574471474	13.3594979640265	17.045388341888		24.5761662026806	27.2347012929365	25.2325579126596			24.3964939870317	30.7750794108345	22.8680538199285		20.3029399189907	20.3813798908029	26.8339853024095
Tb11.v5.0828.1-p1-CDS1	34.4915546200531	39.1261855342387	39.7736947101796			32.6682889074327	41.344141400057	43.9076468287927		33.7258064578678	28.8212853468168	29.2437922763727			35.9460331727661	32.3614507870907	34.4547112710595		33.8395901041323	34.4253251557633	33.2660107074483
Tb11.v5.0829.1-p1-CDS1	0.0544164667186265	0	0.0492298265453099			0	0	0.0500647642798927		0.0477973447532141	0	0			0	0	0		0	0	0
Tb11.v5.0830.1-p1-CDS1	8.88802289737567	7.01802840282128	7.05627513816109			6.63486762663865	3.25851638430365	4.77284086134977		6.88281764446282	8.14394557213694	7.70827384978499			6.4222330226266	6.10179182535244	4.90547288849545		6.94527765356147	7.50922132575433	7.78184791158438
Tb11.v5.0831.1-p1-CDS1	26.5995959871719	27.3088539686451	26.8306805952297			25.0268581978909	28.3236220521209	27.5568913936868		29.771389312261	29.5376264274397	30.3585232206406			24.3753775475418	24.7503156705839	26.5691933995194		28.8333648279259	29.0548503482917	28.7527741819713
Tb11.v5.0832.1-p1-CDS1	25.447812927223	26.1630928576256	23.9815470831831			21.1171152385853	40.2406181064052	37.8735550131399		24.5437967724574	27.3369868912667	24.1112260461283			22.6968976023821	21.9018455731795	22.6053370534176		27.1436704137484	24.5301229974642	22.8871728499275
Tb11.v5.0833.1-p1-CDS1	8.60085313220011	9.00063603804043	8.94050457409777			7.78201763685187	1.95294861983589	3.09185011552833		7.55466069594725	7.21973279025224	7.50062930957638			8.30106811534065	10.2807038526515	7.62345853432403		7.42127799118874	7.10358301488648	7.82486548405248
Tb11.v5.0834.1-p1-CDS1	6.77182696942908	6.02207057667833	5.46998072725666			8.00396729562758	4.85857640096888	5.1622334724156		6.96779070180187	7.75613864013042	9.37084271934646			8.00076167801968	8.99211426894043	7.87545307268657		8.74590519337371	7.65940575226942	8.07987612947485
Tb11.v5.0835.1-p1-CDS1	11.1391542781486	12.1362987141414	12.5661994456121			13.9921362739367	3.92008654566708	5.72580018707204		11.8836527335687	12.2589624679947	11.8773178707668			13.8302864259447	12.5534731266885	14.6023379006376		12.1114091287793	12.8355294754173	15.2723184581558
Tb11.v5.0836.1-p1-CDS1	34.3483593545825	35.9513236392752	37.1526259480999			25.2333942020982	23.1166783372113	22.715999817831		27.9573067531319	26.8044822767972	24.9670954291554			34.6901720749752	30.6463526987379	28.1968126661549		29.9974623413995	32.2464884600523	35.9526849099254
Tb11.v5.0837.1-p1-CDS1	35.144723873373	35.5374544679991	34.7097627048071			29.3903901898759	7.26085628912823	13.4583821199628		31.9432310393771	33.3675547747277	31.1117646130722			29.9988018525342	36.8999318756115	30.3866792815135		30.9201510352132	32.5407412888235	36.9479103369437
Tb11.v5.0838.1-p1-CDS1	13.0819384636698	12.0862535350117	11.7793548606596			10.7900372514022	4.31071245365683	7.0798656557424		10.0306831777048	10.9996147987304	12.3662147322754			8.77921416561078	9.65819680738046	9.57027322546298		11.3766921833591	11.946488472791	11.2106776103444
Tb11.v5.0839.1-p1-CDS1	44.133630938693	50.8604593038603	40.7256286466415			53.170456428649	83.5456053967135	78.5015503908718		62.0244716466535	65.1515645770955	58.0512761652773			44.0630951165792	49.7770371485254	48.0398034597485		54.1119621015987	55.5734165839102	52.1021837106532
Tb11.v5.0840.1-p1-CDS1	2.27533386172817	1.63429730727086	2.31577104069138			1.23850862363921	0.549392869955712	1.17752325586308		2.37329749147959	2.17171881923652	1.77743726418572			1.01717791711904	1.95828266301369	2.35462698647781		0.630219638934282	3.09079549768048	2.07692553623222
Tb11.v5.0841.1-p1-CDS1	16.714789329393	16.884181602635	18.2539788188826			14.297149456656	15.5285484698303	15.0851859892907		15.3458012386028	16.3486668574988	15.9528784305581			15.4071142063624	15.4621865383211	16.9495070699507		16.3316245985022	16.0223807115899	16.1291092249377
Tb11.v5.0842.1-p1-CDS1	18.434129417821	18.3478065712227	19.107858897271			18.9235435922969	14.9157456342029	16.6160181960963		19.4958720548707	20.1948442226923	21.713881145564			17.233812601791	18.154944106331	18.0744915628682		17.1463919289458	18.4016223887877	17.061272203441
Tb11.v5.0843.1-p1-CDS1	39.8234579891048	41.4453094110055	40.9563823143859			45.8593458438351	49.282319045038	49.8400131078736		49.3351125642671	43.3562570027434	46.9248918024364			47.3371917364302	47.6237035082852	43.7610531060025		40.6695695053274	38.912892956409	44.9658114071859
Tb11.v5.0844.1-p1-CDS1	6.97935069913739	7.1547577968079	7.91488566134918			8.13306354233125	6.45599916307404	6.69252848954437		7.42554878488642	8.55677230620839	8.51274265763732			8.61320010463705	7.92853086078619	7.9572647776516		6.79591684380746	7.32512428680036	7.62695869440116
Tb11.v5.0845.1-p1-CDS1	13.9392359103397	14.0068178871914	14.4258014498514			15.7495991434318	6.06847941133011	8.64682918909355		13.7277760059528	14.2720630323588	15.7442727962702			17.7502582071516	18.0732593722268	17.8248371294835		14.5543297803387	15.8474309463815	16.7240059036026
Tb11.v5.0846.1-p1-CDS1	22.2941241009173	22.6985737120952	21.8443680342994			25.3184705613746	16.0954942369838	17.6492200965588		18.8016166402851	22.1696296130394	19.1762204841465			27.1512334647661	26.4455582840019	23.7779171956238		21.9263916045886	22.9203336757556	22.3783317868771
Tb11.v5.0847.1-p1-CDS1	0	0	0			0	0	0		0	0	0			0.217966696525509	0	0		0	0	0
Tb11.v5.0848.1-p1-CDS1	24.6745642290058	26.2461653651114	24.3675687136767			25.4263359819971	21.2844257565624	20.968405292043		22.6244985681306	22.8677676992454	24.1728104755626			23.1980559740311	25.8912017177071	23.6935423400177		24.0401663593474	24.318936508082	23.6834844880785
Tb11.v5.0849.1-p1-CDS1	2.57354692849385	3.17610639628198	3.38436688160742			3.52374188628695	1.12748536744642	2.17246205994639		3.26258492544327	4.0517142149935	3.19768164532345			3.24984549079545	3.52302984417442	4.12450208037677		3.01000424565627	3.15779568437505	3.65690013958799
Tb11.v5.0850.1-p1-CDS1	0.0625549998642276	0.299541295320905	0.169777935534558			0.272399257398654	0.181251313401811	0.230209825193172		0.219783684964926	0.286590460016549	0.223389685486265			0.0559298708093315	0.123059237307103	0.0575422039706211		0.110889086029492	0.0647422601106092	0.171300676558743
Tb11.v5.0850.1-p1-CDS2	0	0	0			0	0	0		0	0	0			0	0	0		0	0	0
Tb11.v5.0851.1-p1-CDS1	47.0351217261675	47.1388385372792	47.8977574436628			54.0989829889498	58.8961331503769	64.421286158714		56.572990210951	54.3230496889356	54.3887362299804			65.6692599192678	75.5570081693056	75.5524356233648		74.5789002085111	78.2789520583898	71.196547121534
Tb11.v5.0852.1-p1-CDS1	12.704644494484	12.4299726265316	14.2607224013164			15.3248367148373	13.2929846521913	15.5487905415743		15.7056451642032	14.7908423258664	16.5584524545663			21.2106838186014	20.5573396675348	18.9365681357361		23.3899531435352	22.1988594699478	23.1220225713353
Tb11.v5.0853.1-p1-CDS1	13.499299721623	12.5889137598816	11.9989981659439			15.2100055832076	11.5174842894313	11.5145263027201		12.7560707082341	13.2827451766957	13.7383626178825			14.0401518310827	15.4458641778294	14.1914787622894		13.0462441860565	13.5639812958303	12.8251109853823
Tb11.v5.0854.1-p1-CDS1	112.410752849041	98.4379075774772	101.786215509458			126.479092873388	94.7702700673603	113.279562831479		94.2928232232894	96.9697705333514	102.217405458654			105.739192779584	108.421197937286	124.393665991057		104.381959732325	98.9876033144181	94.6389761059305
Tb11.v5.0855.1-p1-CDS1	2.84416732716021	1.81588589696762	0.857692978033843			4.64440733864705	4.5782739162976	3.92507751954359		2.49820788576799	2.17171881923652	2.96239544030953			3.81441718919641	2.33128888454011	1.74416813813171		2.52087855573713	4.41542213954355	1.73077128019352
Tb11.v5.0856.1-p1-CDS1	15.4775617338486	15.9629039314828	14.7204050648599			14.2572504349165	11.9780422228716	10.953704705703		15.8607151817363	15.4545571787529	13.9065274324165			18.1850121810526	15.0286809021981	16.1538363025804		11.4318911248544	16.2241092569275	16.7542684972221
Tb11.v5.0857.1-p1-CDS1	0	0	0			0	0	0		0	0	0			0	0	0		0	0	0
Tb11.v5.0858.1-p1-CDS1	21.3312549537016	22.8646608368179	22.4882914972288			17.4951929558792	2.67996521929616	6.75453719487853		19.8028673871853	18.8921881023014	20.540651310857			22.1215522625483	23.7677744814089	18.4520226808447		22.698154475438	19.3249505565388	25.381127615033
Tb11.v5.0859.1-p1-CDS1	35.1205886308966	36.9226139670362	38.4434286658309			33.8220692735247	21.7981405856439	22.4733989905266		31.2440775159374	34.4667247960624	31.9576922358306			34.0177575184271	32.3858469052868	31.8402725744032		34.1715397891807	35.3583276873738	35.7057201768155
Tb11.v5.0860.1-p1-CDS1	20.3725468658948	17.2917224458433	16.3347145816558			17.3078101196772	24.7689762999696	20.9484474357663		18.0348153551228	20.6191281152231	19.2579478864424			21.2864479846541	16.5809647630774	17.7846357905003		17.9860436280121	17.6120770734602	18.3772905593582
Tb11.v5.0861.1-p1-CDS1	21.2397045032565	22.7083155892249	21.8656493112491			30.597275814692	28.6485981543429	27.964071598465		29.190433343362	25.3056506190006	26.5634784270551			21.3640104373447	26.3845870752458	27.1169488428418		26.2095635247776	23.4983839186009	20.0561478820708
Tb11.v5.0862.1-p1-CDS1	7.34696843806552	7.67576034726038	7.6663653173573			6.36220183376309	2.98349356972035	4.30145481593818		7.80995518104572	8.79737369044929	8.04989759010584			7.80052047497113	8.41727591384835	9.94534229448392		9.1018022217906	8.72715530516435	9.41170390379206
Tb11.v5.0863.1-p1-CDS1	16.6132832698241	15.573891986934	14.076255345379			19.2333103906325	9.9375475006695	12.0061194715451		15.2096774221757	15.9429710965128	16.9827409191526			16.8283111288077	18.4638079655577	18.2829860126513		17.6164924953865	16.9863887015381	19.654435037727
Tb11.v5.0864.1-p1-CDS1	3.34607920842378	3.70520835594496	4.16233356987012			5.00867458089388	5.85749751055723	6.63799874628695		4.68413978581498	4.31150059701367	4.76099267192603			4.76802148649551	4.93684704961436	4.32835843102539		3.79985370533905	3.78773958049079	3.14974920476394
Tb11.v5.0865.1-p1-CDS1	3.55520915895027	3.02647649494603	3.51415872944422			3.36862877957425	0.5722842395372	1.75659333436364		3.52756206092239	4.42387166881513	3.8793273623101			2.47230743744212	3.88548147423352	4.54210452638467		3.15109819467141	3.61137921907111	4.3269282004838
Tb11.v5.0866.1-p1-CDS1	46.3134362360175	49.7753530844273	43.6804890207332			42.201585913668	32.7258541286119	37.6279066056246		53.0749069577343	53.4994578354226	54.714792706596			44.3059227360506	49.2664106773294	39.0928454806253		50.9750731030306	50.6499866584178	57.4399718614224
Tb11.v5.0867.1-p1-CDS1	8.06496762633102	8.56327013741237	10.0984536249327			7.18928807215229	1.24177840469442	2.52710470436368		9.80461040099354	9.3711154528699	8.66109351824351			8.51712331286321	9.42734902351015	8.87017015453971		7.61443454164434	8.58890333993402	9.76226129616002
Tb11.v5.0868.1-p1-CDS1	11.3911067062407	13.1283019733814	15.6539852919832			14.3575841077972	10.3743222143921	10.2609894546444		17.9947055325115	17.0650798587722	14.655157138355			11.7336894246346	19.4692206743421	11.8528177407301		13.320987698083	13.2686797289837	17.9885999806915
Tb11.v5.0869.1-p1-CDS1	29.256701458239	23.0933315157838	23.2644982678152			30.1060396655382	10.4232639359186	17.2982665387		22.3653788982786	21.6313495038578	21.6785120871889			23.8966452366652	25.0452299928064	28.3082625185903		20.2517219942123	24.5204272966746	24.9354202225509
Tb11.v5.0870.1-p1-CDS1	0.328173153133871	0.0785719859264835	0.148446861582781			0.0893155257432126	0.158478712487225	0.226446779973668		0.144127378025076	0	0			0.0733541767153155	0	0.0754688136691607		0.0727176506462633	0	0.0748891419314503
Tb11.v5.0871.1-p1-CDS1	41.4964927555931	41.2515558266117	44.2428926048487			23.968725975976	40.409523794974	34.0131315600321		32.7136707871065	28.595461623066	29.0864504072651			33.4834692170617	32.787966498323	31.7988210392502		33.192918603677	34.2159722067522	32.556308646727
Tb11.v5.0872.1-p1-CDS1	0	0	0			0	0	0		0	0	0			0	0	0		0	0	0
Tb11.v5.0873.1-p1-CDS1	0	0.0463236198206025	0			0	0.046717080778547	0.044502012693238		0	0	0			0	0	0		0	0	0
Tb11.v5.0874.1-p1-CDS1	10.8371005874111	8.93345794971208	10.9831584727324			8.13891318187346	8.2806401219209	9.97045414932294		8.73569477740414	6.49420740157544	6.91951346530728			10.8545312297068	7.48860963233303	9.46393483311018		9.60527681205304	9.2993617408393	8.32690201925901
Tb11.v5.0875.1-p1-CDS1	29.1694174283	28.1751758929665	32.8002805399939			32.3394135157471	4.52834307660644	9.12119524256354		22.6976437943518	25.6889558315729	29.0772035667965			32.6081469445565	39.4285099935643	32.1654161883225		24.0456285056469	28.5594838052691	36.6554706111455
Tb11.v5.0876.1-p1-CDS1	28.2441616516605	25.1575858642389	27.428306693374			28.1674704334613	16.3101008268102	22.169419323348		24.2881322227443	27.1464852404565	22.3942988642446			24.2815909034494	25.0613555088062	24.7090486235326		21.8826263518848	28.107432601261	24.0685381151911
Tb11.v5.0877.1-p1-CDS1	51.7858572399436	52.3407844334709	55.8504862325602			35.7080197625105	32.9803560935736	36.5327989089902		45.2959179288177	44.1862953241809	42.7810583880603			41.2516400705355	45.0826638670231	40.522602924109		45.5914492361419	48.9653229120461	47.0718675822489
Tb11.v5.0878.1-p1-CDS1	5.29331141443706	4.69103856716635	4.9317346236946			5.33246768511328	3.81522826358133	4.21582400247274		4.99641577153598	4.58473972949931	4.72572605954139			5.29780165166168	5.05112591650358	5.45052543166161		4.76165949417013	5.47839413610033	5.84135307065313
Tb11.v5.0879.1-p1-CDS1	0	0	0			0	0	0		0	0	0			0	0	0		0	0	0
Tb11.v5.0879.1-p1-CDS2	0	0	0			0	0.119780422228716	0.114101090684407		0	0	0.110720759812233			0	0	0		0	0.128355294754173	0
Tb11.v5.0880.1-p1-CDS1	53.157031061096	52.5465912297649	53.869540251377			50.6662618761497	64.8364379616851	63.7562725433885		43.9858260101128	45.9022386793173	42.9253136089159			46.0993735164913	46.787845902027	44.7001379785895		44.9410635571585	45.5709343813853	43.159373400815
Tb11.v5.0881.1-p1-CDS1	70.4693244006214	87.2531699559583	96.3338196716178			77.3942229402792	45.6192293802511	60.0549604248349		101.469417697914	99.4724780596726	87.8928712096474			73.9972165761316	125.889599765166	72.3397982452802		74.4293485916704	87.3766166899932	119.735094327024
Tb11.v5.0882.1-p1-CDS1	18.7891883011879	23.3924679343821	20.1980030319369			23.8236438614538	18.2537915989171	18.6085281366963		21.8431388975828	23.1237418317671	23.6816215805647			21.147287007462	19.3509056633848	21.9602516873579		25.2740932919759	20.0181055549254	22.1951239299428
Tb11.v5.0883.1-p1-CDS1	34.812608084441	33.8299542605067	33.9646419301402			37.3410350027223	68.8938658924463	55.108088374392		39.2718279642728	32.3151760302394	37.7832378444049			31.2782209514105	34.4098239358121	37.8310069160769		32.8218387956974	37.0895459721658	34.2692713478317
Tb11.v5.0884.1-p1-CDS1	21.4778615169573	20.1830101306001	18.6680855657108			23.0225346597882	28.0360278998018	26.09974226913		20.0564885674414	19.5342749462254	19.6002378727401			32.7699071236805	33.2749428932555	33.040298492959		29.0745658168135	29.5878803165289	31.5152038519774
Tb11.v5.0885.1-p1-CDS1	21.2019746206489	21.9144411656774	21.6957337398106			23.5035159258806	23.0994729413197	21.9447515865391		19.8721081822454	19.7428983566956	22.1025477981536			23.5222393333779	20.536535719267	23.3678890324692		21.0264188626256	23.482017742118	20.4152339641008
Tb11.v5.0886.1-p1-CDS1	12.9126884586206	13.6696603408597	12.7126896892553			10.956391199479	5.80775103625289	7.25032865256939		11.9813901939837	11.9380092363076	12.3475002826806			13.214635217765	11.9227786127741	11.9943906828494		12.2023238695733	11.3333535629233	12.422264195751
Tb11.v5.0887.1-p1-CDS1	39.5775665102188	38.5155163463965	40.1277786151548			34.3620613503076	19.8755224778951	22.9135918689405		35.7217291602539	36.5400309268366	37.2146728782648			39.2878243120053	37.4486404945174	33.395282803514		36.0125507962447	38.2358425135076	36.2294385040508
Tb11.v5.0888.1-p1-CDS1	12.2244499542367	11.0393640226709	10.7623974647516			17.5505008085413	3.80348909969339	5.51020497935927		12.5751137326879	15.1602679112088	13.9533708307986			12.543564218319	13.4766430517838	14.4900122244789		13.4891241948818	12.7367946332987	13.6672684024897
Tb11.v5.0889.1-p1-CDS1	0.0718224072515205	0	0			0	0	0.0660787461202624		0	0	0			0	0	0		0	0.0743337060529217	0
Tb11.v5.0890.1-p1-CDS1	20.6963961753176	18.9087225655222	21.2508751253921			18.9370180176978	22.9935631956911	23.7724189055691		20.0748847963499	18.1299740713048	17.0602237410683			19.8099940331778	20.731819008946	18.9211097127681		19.1879372211241	21.2229367719132	21.0937749773585
Tb11.v5.0891.1-p1-CDS1	1.59434637540553	1.42158593093792	0.945009660075949			0.718207320409338	0.796478065335279	0.657551646315292		1.20725252211726	0.587707412422253	0.981647973592995			0.737322910282811	0.919296905501642	1.21372525076176		0.682196516372161	0.625897468234266	1.45531992310087
Tb11.v5.0892.1-p1-CDS1	16.0515040385441	17.1509745399227	16.5377927760817			16.4056179623851	9.53237628841068	10.8134909275983		16.1497953809442	16.0447882913743	16.7937502706246			17.3404164508867	18.2414656376142	16.5224136592608		15.002989911943	17.0795557885329	19.1079086763902
Tb11.v5.0893.1-p1-CDS1	22.2668363113201	24.3711001961444	24.2636829312206			21.0492145464998	13.3733790712904	14.977269482469		23.9959441659294	21.6219373669601	24.5566990446711			23.1430282677852	23.9263859202801	24.1544337550478		27.7517770828956	29.6298064627264	25.7907694055153
Tb11.v5.0894.1-p1-CDS1	0	0	0			0	0	0		0	0	0			0	0	0		0	0	0
Tb11.v5.0895.1-p1-CDS1	14.6165468726234	15.5258244190731	13.4918834544628			14.0139943174829	7.77510344219932	9.38605493803901		14.4352968703724	16.5994855835556	16.195655071804			13.9640837969712	15.6176083186931	15.6975132431854		14.599174940182	12.5167618912278	14.3917394494352
Tb11.v5.0896.1-p1-CDS1	0	0	0			0	0.0498843404923467	0		0	0.0788759861708178	0			0	0	0		0	0	0
Tb11.v5.0897.1-p1-CDS1	13.5203028113774	12.0760884773709	12.0731905651808			16.3965119508886	6.9350700948843	8.28197801742777		13.8447481354137	12.9447279373211	12.133104477552			13.2784309377609	14.8145943894421	15.3366508697789		11.7661696136006	13.2317658533119	14.1637625084802
Tb11.v5.0898.1-p1-CDS1	0	0	0			0	0	0		0	0.214314357161498	0			0	0	0		0	0	0
Tb11.v5.0899.1-p1-CDS1	37.29776315258	39.7564838969333	37.3250522027602			38.7960972300158	33.6790988393509	34.197531682251		31.5267851452457	33.9412342407623	36.0352978282305			32.7765788412985	32.5403256878024	33.1339725642088		33.9639326371769	32.1241790391941	26.466809322121
Tb11.v5.0900.1-p1-CDS1	12.5177424279207	14.2511703815161	13.4624414291689			14.8787899771028	19.7386659864328	16.8049726136148		13.463395791564	14.5323100628551	13.0570936751025			16.7309017430321	14.07149218932	14.3345555065017		14.2648517076143	13.3520250327514	13.5831862820577
Tb11.v5.0901.1-p1-CDS1	9.98654258132097	10.2526141935531	11.7089547001249			11.7414792269167	4.0895817566928	4.85121940617747		7.438484154253	10.3705673952306	9.91427687487217			11.286103293877	10.372925823347	9.62722020064275		10.3384345263377	9.34349628779814	11.6681209900687
Tb11.v5.0902.1-p1-CDS1	19.6984922288504	20.4791576158015	22.9194623574599			23.7954203152905	16.0748284172227	18.220112930227		22.7151865168904	19.2237332517603	18.8558820883194			21.4266644578317	24.1417915599043	23.2071260601414		21.0540042340267	22.0771106977177	22.5481036225211
Tb11.v5.0903.1-p1-CDS1	22.6339270119429	22.6899101343425	25.6325802213931			19.6766875797642	22.3321910878944	25.4680602413134		23.2419149677842	26.359029943405	29.5108858748392			19.5088512729893	18.8193740106959	20.895067723515		23.6693177370738	22.2456382602957	24.0788599858984
Tb11.v5.0904.1-p1-CDS1	57.115930319958	62.5271458097203	58.9764120176075			52.0868112745464	62.5768747905163	69.3308085227793		56.7350015179085	59.9759729985412	57.5768646492736			49.1952871130004	49.0224298150958	57.9487638416658		54.5110538162316	49.6219170355244	48.4049818315804
Tb11.v5.0905.1-p1-CDS1	21.0293975722813	19.5614595150934	20.663523043905			18.4571376547648	17.3466911474814	19.5328150147098		19.090079127095	19.6683968534628	18.1456701835671			17.2728325548517	17.9135358156408	18.0021599398559		18.282314997386	17.3388628828774	18.7364155096421
Tb11.v5.0906.1-p1-CDS1	0	0	0.0384424143541065			0	0.0410403040305562	0.0390943976050158		0.0746476459890833	0.0648919965907326	0			0.0379922030796455	0	0		0	0.0439783081627843	0.0387872049844165
Tb11.v5.0907.1-p1-CDS1	0	0	0			0	0	0		0	0	0			0	0	0		0	0	0
Tb11.v5.0908.1-p1-CDS1	0	0	0			0	0	0		0	0	0			0	0	0		0	0	0
Tb11.v5.0909.1-p1-CDS1	0	0	0			0	0	0		0	0	0			0	0	0.078802777325228		0	0	0
Tb11.v5.0910.1-p1-CDS1	0	0	0			0	0	0		0	0	0			0	0	0		0	0	0
Tb11.v5.0911.1-p1-CDS1	0	0	0			0	0	0		0	0	0			0	0	0		0	0	0
Tb11.v5.0912.1-p1-CDS1	0	0	0			0	0	0		0	0	0			0	0	0		0	0	0
Tb11.v5.0913.1-p1-CDS1	0.0784237314474324	0	0			0	0	0.0721521602857277		0	0	0.0700145981165592			0	0	0		0.0695095190001046	0	0
Tb11.v5.0914.1-p1-CDS1	0	0	0			0	0	0		0	0	0			0	0	0		0	0	0
Tb11.v5.0915.1-p1-CDS1	0	0	0			0	0	0		0	0	0			0	0	0		0	0	0
Tb11.v5.0916.1-p1-CDS1	0	0	0			0	0	0		0	0	0			0	0	0		0	0	0
Tb11.v5.0917.1-p1-CDS1	0	0	0			0	0	0		0	0	0			0	0	0		0	0	0
Tb11.v5.0918.1-p1-CDS1	0.0493779049854204	0	0			0	0	0		0.086743329366944	0	0.0881665309615931			0.0441483470971806	0	0		0.0437652527037696	0	0
Tb11.v5.0919.1-p1-CDS1	0	0	0			0	0	0		0	0	0			0	0	0		0	0.104630856387288	0
Tb11.v5.0920.1-p1-CDS1	0	0	0			0	0	0		0	0	0.0395103126300915			0	0	0		0.0392252887303495	0	0
Tb11.v5.0921.1-p1-CDS1	0	0	0			0	0	0.109029931098433		0	0	0			0	0	0		0	0	0
Tb11.v5.0922.1-p1-CDS1	0	0	0			0.213046208194819	0	0		0	0	0.0873576637050647			0	0	0		0	0	0
Tb11.v5.0923.1-p1-CDS1	0	0	0			0.0501555868104434	0	0		0	0	0			0.123577230751504	0.317216414095091	0.381419058284743		0.245009794834062	0.524510189362624	0.420543777584818
Tb11.v5.0924.1-p1-CDS1	0	0	0			0	0.0385809599688	0		0	0	0			0.107146550258326	0.117874157083489	0.110235345808886		0.24783918385056	0.124028711784931	0.0729257561879292
Tb11.v5.0925.1-p1-CDS1	0	0	0			0	0	0		0	0	0			0	0.163918749694227	0.153296027765483		0	0	0
Tb11.v5.0926.1-p1-CDS1	0	0.042827497569991	0			0.0486835150801578	0	0.0411433702258238		0	0	0.0399244668505327			0.119950226075359	0	0		0	0	0.0408200773630547
Tb11.v5.0927.1-p1-CDS1	0	0	0			0.0536305697303355	0.0475802139107141	0		0	0.0752327535532281	0.0439814565535892			0	0	0.0906322935518789		0	0.0509863988399948	0
Tb11.v5.0928.1-p1-CDS1	0.0983007140723576	0	0			0	0.0474705820814267	0.045219787091516		0.215858976304838	0	0.0877602335838899			0.0439448984930462	0.0483447003706475	0.0452117316912023		0.174254278046345	0	0.0897289258164843
Tb11.v5.0929.1-p1-CDS1	0	0	0			0	0	0		0	0	0.0340679260960717			0.0341182217280537	0	0		0	0	0
Tb11.v5.0930.1-p1-CDS1	0	0	0			0	0	0		0	0	0			0	0	0		0	0	0
Tb11.v5.0931.1-p1-CDS1	0	0	0			0	0	0		0	0	0			0	0	0		0	0	0
Tb11.v5.0932.1-p1-CDS1	0	0	0			0	0	0		0	0	0			0	0	0		0	0	0
Tb11.v5.0933.1-p1-CDS1	0	0	0.0440595707894098			0	0	0		0	0	0.0434793851317445			0	0	0		0	0	0.0444547417857924
Tb11.v5.0934.1-p1-CDS1	0	0	0			0.0850624054697263	0	0		0.0686320847738458	0	0.0697581343871945			0	0	0		0	0	0
Tb11.v5.0935.1-p1-CDS1	0	0	0			0	0	0		0	0	0			0	0	0		0	0	0
Tb11.v5.0936.1-p1-CDS1	0	0	0			0	0	0		0	0	0			0	0	0		0	0	0
Tb11.v5.0937.1-p1-CDS1	0	0	0			0	0	0		0	0	0			0	0	0		0	0.103648407031539	0
Tb11.v5.0938.1-p1-CDS1	0	0	0			0	0	0		0	0	0			0	0	0		0	0	0
Tb11.v5.0939.1-p1-CDS1	0	0	0			0	0	0		0	0	0			0	0	0		0	0	0
Tb11.v5.0940.1-p1-CDS1	0	0	0			0	0	0		0	0	0			0	0	0		0	0	0
Tb11.v5.0941.1-p1-CDS1	0	0	0			0	0	0		0	0	0			0	0	0		0	0	0
Tb11.v5.0942.1-p1-CDS1	0	0	0			0	0	0		0	0	0			0	0	0		0	0	0
Tb11.v5.0943.1-p1-CDS1	0	0	0			0	0	0		0	0	0			0	0	0		0	0	0
Tb11.v5.0944.1-p1-CDS1	0	0	0			0	0	0		0	0	0			0	0	0		0	0	0
Tb11.v5.0945.1-p1-CDS1	0	0	0			0	0	0		0	0	0			0	0	0		0	0	0
Tb11.v5.0946.1-p1-CDS1	0	0	0			0	0	0		0	0	0			0	0	0		0	0	0
Tb11.v5.0947.1-p1-CDS1	0	0	0			0	0	0		0	0	0			0	0	0		0	0	0
Tb11.v5.0948.1-p1-CDS1	0.0456772054683118	0	0			0	0	0.0420243845775545		0	0.069755422459417	0.0407793804875891			0	0.0898569591471564	0		0.0404852016446005	0.047274326975841	0.0416941689554113
Tb11.v5.0949.1-p1-CDS1	0	0	0			0	0	0		0	0	0			0	0	0		0	0	0
Tb11.v5.0950.1-p1-CDS1	0	0	0			0	0	0		0	0	0			0	0	0		0	0	0
Tb11.v5.0951.1-p1-CDS1	0	0	0			0	0	0		0	0	0			0	0	0		0	0	0
Tb11.v5.0952.1-p1-CDS1	0	0	0			0	0.156077519873782	0.0991181191803936		0.0946290865821208	0	0.0961816701399197			0.0481618331969243	0.105967676570005	0.0495502311969237		0	0	0
Tb11.v5.0953.1-p1-CDS1	0	0	0			0	0	0		0	0	0			0	0	0		0	0	0
Tb11.v5.0954.1-p1-CDS1	0	0	0			0	0	0		0	0	0.0981647973592995			0	0	0		0	0	0
Tb11.v5.0955.1-p1-CDS1	0	0	0			0	0	0		0.0871467867128368	0	0			0	0	0		0	0	0
Tb11.v5.0956.1-p1-CDS1	0	0	0			0	0	0		0	0	0			0	0	0		0	0	0
Tb11.v5.0957.1-p1-CDS1	0	0	0			0	0	0		0	0	0			0	0	0		0	0	0
Tb11.v5.0957.1-p1-CDS2	0	0.181588589696762	0			0	0	0		0	0	0			0	0	0		0	0	0
Tb11.v5.0958.1-p1-CDS1	0.212886775985046	0.203879404599658	0.231114874320497			0.741621930322883	0.986933299321639	0.822621037030093		0.373983216432334	0.390129129204165	0.266083422782293			0.494884465664205	0.0837588820792855	0.313323617628452		0.264163920511376	0.440660892170015	0.31091699644195
Tb11.v5.0959.1-p1-CDS1	13.771677448696	15.0918782389841	14.3186057387502			17.578136982995	13.0804324899787	14.43537610239		15.1055985384098	16.8459345239492	16.3933109560108			16.5604515012756	16.1293241669146	14.9159989328984		14.5544299912339	13.5204575150905	16.1981846391773
Tb11.v5.0960.1-p1-CDS1	17.6236796879392	17.8021670970575	17.1385436146406			18.4117576639223	27.4205905629681	23.1766482106383		18.0673963167149	18.6922941227143	18.5905428141873			18.4363497477826	17.4347104436678	20.1357982375384		18.2313538405989	19.2911895858629	18.0340186070164
Tb11.v5.0961.1-p1-CDS1	27.93517772019	27.7606665892584	29.5022886005888			28.8207743069468	45.8329120278122	41.1864298626081		27.5145087692803	26.6853668610295	24.8876000494106			30.5153375135713	28.2820470705305	29.889785490449		26.8836158307035	25.4642838458607	25.9793510996171
Tb11.v5.0962.1-p1-CDS1	24.2608693679439	19.9903318700513	21.534351594412			29.2019603052272	33.9538941088509	31.8386116392162		28.1450459233518	23.7677381504426	29.0154918203217			22.3462637907858	27.014935571924	30.4855139164867		28.887320788919	26.5304334564848	24.4852138726948
Tb11.v5.0963.1-p1-CDS1	25.1863010296718	23.7514593601864	29.063391574942			28.3980328236552	50.6368127127855	45.8713878790034		27.4276136856154	28.8472288940754	26.0420563018604			25.8507189026865	25.2790360974229	28.1325915051064		28.3598837520427	26.1999446231951	26.0397667005019
Tb11.v5.0964.1-p1-CDS1	128.400392721313	119.277343796784	122.636262101129			116.110183466176	79.085989747657	100.659246065715		118.946930303018	108.866162744953	107.26055748623			100.528349792692	104.501904321192	121.275949088481		99.4120656254399	98.4211838201481	97.6071255031716
Tb11.v5.0965.1-p1-CDS1	14.2701802743708	13.8081677418617	14.3296033630568			16.1313384662932	12.2240866710305	11.7942995556029		16.4611269086517	15.0332374891633	15.4624883446314			14.5323736076949	15.5796751964756	15.1283286026882		14.3144266358911	13.2370740061264	14.0392455248869
Tb11.v5.0966.1-p1-CDS1	41.6219608852714	42.7508259036096	42.2675283443264			43.9519523754892	77.9869878815182	68.5452561949563		37.9301075339164	34.800469859473	36.8802749415538			40.8421742940786	40.5303101682974	43.1681614187599		34.1240877666855	39.9541857017233	37.8975589461886
Tb11.v5.0967.1-p1-CDS1	16.3784808150261	16.8595613020183	16.3701056324735			20.4460690885267	21.928353343922	20.8886309373412		19.1672846408061	18.571940247264	20.4011272194715			18.3705839341758	17.8946519206424	17.9980108736523		18.9500525914032	15.8853693066337	18.5759503779391
Tb11.v5.0968.1-p1-CDS1	19.5453824459498	17.9424307087004	19.0437760646003			21.2058598640552	14.4055921133736	16.2632087922174		21.3945361380014	22.0202187252819	21.0959954362242			18.9538094439915	21.0303943793746	19.1047254200009		19.7566528670561	20.2287944532576	19.8787131629203
Tb11.v5.0969.1-p1-CDS1	9.23061577996542	10.6972187385002	9.12273440272361			16.2132038003679	22.3253284427458	19.2685623686685		13.3540566984689	14.2148868168208	13.8501605001484			12.5529002044464	11.6733992509518	12.6293629274719		14.4377590010399	11.6406583678875	11.4702933023734
Tb11.v5.0970.1-p1-CDS1	18.8553057180041	20.124717585813	19.6427007915786			22.185338626573	16.4940493323757	16.1208540981254		20.0191212274712	18.4208292703097	21.1410746027191			20.9452372442481	20.3571475810735	21.3738461570159		21.0448343715555	20.3030571595083	19.2973271084077
Tb11.v5.0971.1-p1-CDS1	16.959308555533	16.1727337698679	15.8426903966218			18.0964520177014	9.53549280201848	11.3155387950806		17.2173786721848	17.4251087692119	17.6285404338883			18.2988932724963	19.7293197830168	19.7544719023195		17.3310400706927	16.8561723570412	18.8572208737301
Tb11.v5.0972.1-p1-CDS1	16.2091602991654	15.3991539590871	15.7786831293308			20.6104398614733	25.9876186586194	26.0081124395289		17.7114586430208	17.4265583063356	17.0759007686101			20.5213325984123	16.6449774765493	18.0115843443845		15.8033800036712	16.4404015834068	15.4467391230037
Tb11.v5.0973.1-p1-CDS1	0	0	0			0.0959588293108896	0.255399577975279	0.0810966429657766		0	0	0.157388187501687			0	0	0		0	0	0
Tb11.v5.0974.1-p1-CDS1	0	0	0			0	0	0		0	0	0			0	0	0		0	0	0
Tb11.v5.0975.1-p1-CDS1	0	0	0			0	0.313739583096536	0.597727541047247		0	0	0.0966699019680411			0.0968126190151373	0	0		0.19194506769572	0	0
Tb11.v5.0976.1-p1-CDS1	0	0	0			0.0983984605645563	0	0.0831584220242286		0	0	0			0	0	0		0	0	0
Tb11.v5.0977.1-p1-CDS1	0.0836519802105945	0.0801126131015126	0			0.0455334052808535	0.0403965345555671	0		0.0367383512612939	0	0.0746822379909965			0.0747924939058119	0.0822807841602392	0.0384742971646702		0	0	0
Tb11.v5.0978.1-p1-CDS1	0	0	0			0	0	0		0	0	0			0	0	0		0	0	0
Tb11.v5.0979.1-p1-CDS1	0	0	0			0	0	0		0	0	0			0	0	0		0	0	0
Tb11.v5.0980.1-p1-CDS1	0	0	0			0	0.0830735186424968	0		0	0.0656769804204592	0			0	0	0		0	0	0
Tb11.v5.0981.1-p1-CDS1	0	0	0			0	0	0		0	0	0			0	0	0		0.097456645196023	0	0
Tb11.v5.0982.1-p1-CDS1	0	0	0			0	0	0		0	0	0			0	0	0		0	0	0
Tb11.v5.0983.1-p1-CDS1	0	0	0			0	0	0		0	0	0			0	0	0		0	0	0
Tb11.1320.1-p1-CDS1	0	0	0			0	0	0		0	0	0			0	0	0		0	0	0
Tb11.1330.1-p1-CDS1	0	0	0			0	0	0		0	0	0			0	0	0		0	0	0
Tb11.1340.1-p1-CDS1	0	0	0			0	0	0		0	0	0			0	0	0		0	0	0
Tb11.1350.1-p1-CDS1	0	0	0			0	0	0		0	0	0			0	0	0		0	0	0
Tb11.1360.1-p1-CDS1	0	0	0			0	0	0		0	0	0			0	0	0		0	0	0
Tb11.v4.0042.1-p1-CDS1	0	0	0			0	0	0		0	0	0			0	0	0		0	0	0
Tb11.v4.0043.1-p1-CDS1	0	0.0947968275679151	0.0895503109316078			0	0.0478010037664483	0		0	0	0.0441855468392207			0	0.09736241281142	0		0	0	0
Tb11.v4.0043.1-p1-CDS2	0	0	0			0	0	0		0	0	0.33410474890709			0	0.368098244927386	0.344243711473365		0.331694546807517	0	0
Tb11.v4.0044.1-p1-CDS1	0.0440728408134331	0	0			0.0479794146554448	0	0		0	0.0673053353069168	0			0	0	0		0	0	0.0402297043433411
Tb11.v5.0984.1-p1-CDS1	34.8985604941074	38.3789487139434	37.7447975995041			26.8077923591025	39.1593906848028	40.8381227217219		32.3756720490153	32.6955461940204	35.4974012450955			27.696595399496	26.6898293619776	30.1542304028102		28.6379218280431	28.8950419426012	27.1307942864894
Tb11.v5.0985.1-p1-CDS1	25.2606966556993	23.6543031315519	24.545818779258			21.8640228515256	26.14435367991	25.7654942437876		29.1457586672932	30.6707657804455	28.3989036571026			19.9643472767882	19.3251578586878	16.5236981507215		26.5908461690693	26.7249234761846	25.7907694055153
Tb11.v5.0986.1-p1-CDS1	0	0	0			0	0	0		0	0	0			0	0	0		0	0	0
Tb11.v5.0987.1-p1-CDS1	0	0	0			0	0	0		0	0	0			0	0	0		0	0	0
Tb11.v5.0988.1-p1-CDS1	0	0	0			0	0	0		0	0	0			0	0	0		0	0	0
Tb11.v5.0989.1-p1-CDS1	0	0	0			0	0	0		0	0	0			0	0	0		0	0	0
Tb11.v5.0990.1-p1-CDS1	0	0	0			0	0	0		0	0	0			0	0	0		0	0	0
Tb11.v5.0991.1-p1-CDS1	25.8522074961279	24.2095533950198	25.0587164850933			27.7278050068481	22.6932054866035	24.7807132950289		28.0768737012432	27.9082075128752	28.196446152541			29.7182951158287	30.0005563619475	27.5292209861834		27.2593509497246	24.9767909087613	26.6784185017889
Tb11.1410.1-p1-CDS1	28.2187761456491	28.625818822495	30.0663063538039			32.4671735585672	24.2189254976558	25.7775467192596		31.5408534794062	31.4524794510116	32.1777435757759			30.0729129493071	30.6502369334208	29.5251032787187		31.649274657452	29.6207002464677	31.0073914304262
Tb11.1400.1-p1-CDS1	12.8501535865672	14.7677467524475	12.3228780277754			11.471126559309	4.21973439273213	8.27576585445937		10.3841171155416	11.3818998357576	10.5544897787276			12.4083450732895	12.6395180487115	8.51069995112463		14.8063650111066	18.619249986027	11.2604396542711
Tb11.1400.1-p1-CDS2	24.8538475148633	25.5265244553086	23.1931197500436			26.3751205745186	33.6062106461441	31.5086498128499		27.8813751654748	25.2238167445269	24.355316640972			28.1007064488506	25.5244050900016	26.246530170372		26.1223149422485	28.2343966170812	28.2242747756328
Tb11.1390.1-p1-CDS1	22.3025555295269	19.9278371311267	21.4611005668276			30.2577851134274	20.2414229451721	26.2588373461585		20.1475434570255	21.5080033673949	24.3469327531068			22.9800264988365	21.2388174735161	22.5084745496639		19.4032596365406	18.9839953635366	19.2665760940982
Tb11.1380.1-p1-CDS1	109.056040950799	107.965765861581	110.964029033128			90.5659431036176	71.335230458312	73.2517592084822		107.454166686596	98.2974230556928	100.599775157797			93.500901350177	94.1024758244616	88.4456761795729		107.578492366082	106.135709679278	101.444831660343
Tb11.1370.1-p1-CDS1	31.6824761784003	34.7427148654519	33.0824434384483			31.5419500663218	46.6236466169899	40.9418516777789		34.7114939230008	33.9054060554272	33.5968462472422			36.6737616376253	35.016910592276	33.1035993563774		36.955736650432	34.0418033434196	35.3660151896686
Tb11.v5.1064.1-p1-CDS1	0	0	0			0	0	0		0	0	0			0	0	0		0	0	0
Tb11.v5.0992.1-p1-CDS1	0	0	0			0	0	0		0	0	0			0	0	0		0	0	0
Tb11.v5.0993.1-p1-CDS1	0	0	0			0	0	0		0	0	0			0	0	0		0	0	0
Tb11.v5.0994.1-p1-CDS1	0	0	0			0	0	0		0	0	0			0	0	0		0	0	0
Tb11.1430.1-p1-CDS1	0	0	0			0	0	0		0	0	0			0	0	0		0	0	0
Tb11.1440.1-p1-CDS1	0	0	0			0	0	0		0	0	0			0	0	0		0	0	0
Tb11.1450.1-p1-CDS1	0	0	0			0	0.127174275452711	0		0	0	0			0	0	0		0	0	0
Tb11.1780.1-p1-CDS1	91.4196640872926	61.2861490226571	85.462978882658			96.2055805862604	50.0339935138238	61.6797895928278		70.9312596137696	116.342079601956	103.381555161822			65.3900089576527	88.4224569779143	92.5032030401998		68.8740033978179	75.6929509636037	97.3558845108854
Tb11.1780.1-p1-CDS2	77.4898136894573	78.6272210659749	79.9395480801051			95.1736196285143	100.512825592952	108.577715566988		101.618666987874	111.009563897178	110.013236644083			83.2266949101466	89.6788244372829	87.4191477844355		92.8715583912821	94.6716170517246	94.8578249083214
Tb11.1790.1-p1-CDS1	33.3013116903111	31.2554461042808	30.7751347334086			25.4495701889893	14.5253150869586	18.9194384035554		28.1722364096498	34.450647456234	31.6942821517186			24.9720837566096	30.0887212867983	26.3977965510402		28.8359489469211	33.8303926518984	32.3118810942603
Tb11.1790.1-p1-CDS2	90.6578335532318	97.3413088332502	95.4823507449243			90.2020156629027	90.3269527329238	91.3898646341492		96.129734410382	105.506638158431	98.8438926365538			101.053589713785	108.900766961036	90.5682084040129		101.446549341884	105.607671322665	110.288233348899
Tb11.v5.0995.1-p1-CDS1	31.3278209283145	33.0930128178924	34.6439917372803			40.7028318423866	33.1080158947019	33.276256830817		37.0928560160847	35.8213399335322	35.6986609201243			37.9682301396949	38.1694788955885	38.1214977976805		33.941164687254	35.8854880529323	35.5654338250098
Tb11.v5.0996.1-p1-CDS1	131.147715641277	129.003560597075	127.581830482534			133.932857718392	73.2523826607616	93.72535928869		137.439986308069	146.993190450175	141.654226411626			129.894247903705	131.933682058418	133.315814632197		127.366610979681	126.057576514746	133.253362914899
Tb11.v5.0997.1-p1-CDS1	9.13386182857968	9.45371447689924	9.46940950814626			11.703659450447	4.65741960899956	6.811470961442		8.96962937709251	10.0499753868924	9.95250063865388			10.4490683640221	10.6861074268747	11.5852657579361		9.17673543394998	9.83488309007373	9.96862115337524
Tb11.v5.0998.1-p1-CDS1	33.6128865937116	36.0081919341874	34.3077191213537			27.20965915571	36.522139650465	36.4259087987947		29.9974204465323	26.8174369345115	30.7300436097043			30.2456312476685	33.0619150898416	31.9103488908189		27.691468983476	30.3839023491317	28.0758636645028
Tb11.v5.0999.1-p1-CDS1	15.8640005327949	16.2442628887085	14.9398044204267			16.6847406493413	8.61311826059769	10.3280663723285		15.7843702026202	15.5008711940253	16.0833533959182			16.8683785362572	18.0283075293953	16.8393754197512		16.0070492325955	14.6098526676073	17.4258852107719
Tb11.v5.1000.1-p1-CDS1	0	0	0			0	0	0		0	0	0			0	0	0		0	0	0
Tb11.v5.1001.1-p1-CDS1	0	0	0			0	0	0		0	0	0			0	0	0		0	0	0
Tb11.v5.1002.1-p1-CDS1	0	0	0			0	0	0		0	0	0			0	0	0		0	0	0
Tb11.1540.1-p1-CDS1	0	0	0			0	0	0		0	0	0			0	0	0		0	0	0
Tb11.v5.1003.1-p1-CDS1	0	0	0			0	0	0		0	0	0			0	0	0		0	0	0
Tb11.1550.1-p1-CDS1	0	0	0			0	0	0		0	0	0			0	0	0		0	0	0
Tb11.v5.1004.1-p1-CDS1	0	0	0			0	0	0		0	0	0			0	0	0		0	0	0
Tb11.v5.1005.1-p1-CDS1	0	0	0			0	0	0		0	0	0			0	0	0		0	0	0
Tb11.v5.1006.1-p1-CDS1	0	0	0			0	0	0		0	0	0			0	0	0		0	0	0
Tb11.v5.1007.1-p1-CDS1	0	0	0			0	0	0		0	0	0			0	0	0		0	0	0
Tb11.v5.1008.1-p1-CDS1	0.067933932973572	0	0			0.073955530870176	0	0		0.179011711559808	0	0			0.91108690824755	0.46774267428671	0.562410904413491		0.90318101121155	1.05463904606932	0.682111292751427
Tb11.v5.1009.1-p1-CDS1	0	0	0			0	0	0		0	0	0			0	0	0		0	0	0
Tb11.v5.1010.1-p1-CDS1	1.93920499579105	2.04287163408857	3.64032190108682			2.11109424483957	0	0.579840997205303		1.19232649093472	2.44318367164108	1.77455181408152			1.73382599508928	3.09955453967265	1.69461790693479		1.89065891680284	1.85648430867172	2.78791851099354
Tb11.v5.1011.1-p1-CDS1	13.4062505921207	13.7537424658888	17.7567357261565			14.2105000660096	3.77305914118435	6.61040687539108		14.0505298294958	16.1761952388876	14.8341699870741			13.8097596906163	19.0095496216595	14.2236946843507		13.0645370088071	13.5098737105437	16.4236510296298
Tb11.v5.1012.1-p1-CDS1	16.6487843541086	18.4356708442139	17.6768430838682			15.1037637029173	29.8146130646697	25.050291486518		16.5531660723651	15.7140630009797	14.6055384949059			14.6787870153358	13.191683444227	14.7828884878237		15.5249228127713	15.256539913057	15.4608532041677
Tb11.v5.1013.1-p1-CDS1	23.2389281609432	23.5013281482547	23.808824893287			28.7443502971144	24.747803821938	27.2840754407298		24.6393369221324	24.5642585956325	26.3209350968268			26.6311444001822	26.1417088943248	26.0029944983661		25.1319295038427	28.2245988391554	28.1382251574145
Tb11.v5.1014.1-p1-CDS1	42.7941843206977	40.4791231199032	41.693408654423			37.2699354335875	35.4816228513064	38.7661977238873		32.9624651594387	35.390973350521	33.8559478892517			36.6136958592618	40.1499752337464	38.3959235963718		35.712446206276	40.0658675625248	36.2981199040585
Tb11.v5.1015.1-p1-CDS1	4.72239103377545	4.44549424776507	4.07808736725526			4.9657185381761	4.50916789491952	4.96189044923435		4.92571177476896	4.67124425269741	5.10234686349808			3.93436741527177	4.1699280425359	4.36864755352802		4.49477402862563	3.88779307884338	3.96771151968892
Tb11.v5.1016.1-p1-CDS1	8.65745493936843	6.70985034627418	7.14594620297026			10.6879666788949	4.13768688669574	6.32282361934846		8.23154271984222	9.74547461770362	10.5976908011073			8.37894989258625	6.62807864872388	9.48254591834685		7.43606435897353	5.91186227888676	6.35461003502014
Tb11.v5.1016.1-p1-CDS2	7.62380592208108	5.23624137257359	6.54881100556527			9.22174742330643	4.68570633671614	6.87242814793733		6.62881875826524	8.58495345510464	7.56258763771643			5.50818366670962	7.72607651988384	6.72952959432588		5.32387709424628	5.2602502023443	5.69373765009511
Tb11.v5.1017.1-p1-CDS1	0	0	0			0	0	0		0	0	0			0	0	0		0	0	0
Tb11.v5.1018.1-p1-CDS1	0	0	0			0	0.0432820013095362	0.0412298058775587		0	0	0.040008341780891			0	0	0		0.0397197251429169	0	0
Tb11.v5.1019.1-p1-CDS1	0.0430934443509123	0	0			0	0	0		0	0	0			0	0	0		0	0	0
Tb11.v5.1020.1-p1-CDS1	28.8644549013151	28.2321178981249	29.7642644269042			21.2973273456878	16.3704226790857	22.1713838266111		27.8178824036868	28.2910397532973	26.3870512771972			20.996476599991	21.0572093300893	20.8946628980238		26.0263677916644	27.3676615496032	26.4527340256604
Tb11.v5.1021.1-p1-CDS1	25.1801553040434	26.0688184610868	25.5070433467456			37.9629817245933	19.7960583032955	23.2518179146876		27.2494740583497	27.1936965191355	29.4767546296637			32.6713124465953	33.3424990682378	35.6606550850626		26.59252867764	31.7718419171503	32.931686151943
Tb11.v5.1022.1-p1-CDS1	10.3308319955147	9.32117438423821	10.9254893081946			9.34608875882451	3.44140432833805	5.32437645588312		9.01119268212836	9.38562337237306	8.34774948306312			10.1347183165869	9.97331657332407	10.4928725014006		8.62666120110715	8.66254343520315	10.2813052925173
Tb11.v5.1023.1-p1-CDS1	0	0	0			0	0	0		0	0.0599922325755944	0			0	0	0		0	0	0
Tb11.v5.1024.1-p1-CDS1	0.0768693872205463	0.0736169958230116	0.034771336947318			0.251049045332273	0.445453678342469	0.353610587346269		0.20255739614335	0.352170619335651	0.377448067684225			0.0687282376431785	0.037804684614164	0.0707095191134479		0.1703296321444	0.198892889168628	0.210499209753266
Tb11.v5.1025.1-p1-CDS1	0	0	0			0	0.208103359831709	0		0	0	0			0	0	0		0	0	0
Tb11.01.6241.1-p1-CDS1	38.2184984587154	37.8558449737904	35.8030391159522			39.1107986412384	44.096006667498	42.4355968669954		34.5147142112682	34.8618020982704	33.8281058268428			30.9921396622208	31.7484736249871	31.4552691358787		35.8230110552118	38.8770173032179	39.9671525886793
Tb11.01.6251:mRNA-p1-CDS1	36.9394902856784	37.7571396869487	36.5565482710766			29.578203918213	36.1795304604981	37.6020298958986		40.3673835200315	36.7250011708289	36.900918812218			28.9957729422654	35.3673581996085	29.1935459705583		38.5817388713426	37.6926280204937	32.9796356744192
Tb11.v5.1026.1-p1-CDS1	42.2929089552351	47.2793311354657	36.7810169416741			40.0062810358707	49.3127696702203	41.3396159545989		55.0966145103781	56.2819208846691	56.2834183196007			35.8781814825405	39.1587286398248	33.6097746419688		52.5547020685543	51.4768274189359	44.8704596433833
Tb11.v5.1027.1-p1-CDS1	35.6277343375654	39.1188185251003	34.8323717408957			37.4681797710002	43.1770194340194	43.5655767240122		47.904465043583	49.9033260590519	47.8125221521082			29.6226015756742	34.7461247578798	30.8940420211628		43.3778836585617	41.8838802243936	39.7018677969923
Tb11.v5.1028.1-p1-CDS1	0	0	0			0	0	0		0	0	0			0	0	0		0	0	0
Tb11.v5.1029.1-p1-CDS1	0.0634858778383976	0	0			0	0.122632337043686	0		0	0	0			0	0	0		0.112539221238265	0	0
Tb11.v5.1030.1-p1-CDS1	0.540031770979787	0.689576922899096	0.488559291285101			0.489916385933234	0.782363264177438	0.828075426064048		0.316228846299745	0.137450558179526	0.883897373690908			0.402364682404684	0.265589872922291	0.248378374101035		0.63819710271826	0.18630473162631	0.739411781095332
Tb11.v5.1031.1-p1-CDS1	0.102554110354335	0.0982149824081044	0.0927792884892379			0	0	0.0943528249890286		0.0900796112656726	0	0.183115102766386			0.183385441788289	0	0		0.181794126615658	0.212279910554978	0.0936114274143129
Tb11.v5.1032.1-p1-CDS1	0	0	0			0	0	0		0.0455877351417516	0	0			0	0.0510501215592725	0		0.0460014334988527	0.053715597804666	0
Tb11.1620.1-p1-CDS1	0	0	0			0	0	0		0	0	0			0	0	0		0	0	0
Tb11.1610.1-p1-CDS1	0	0	0			0	0	0		0	0	0.0628513884082644			0	0	0		0	0	0
Tb11.v5.1033.1-p1-CDS1	0	0.0457018262659636	0.043172465337274			0	0	0.0439046702409797		0	0	0			0	0.0469387023732908	0		0.0422966200627035	0.0493895093908674	0.0435596798706423
Tb11.v5.1034.1-p1-CDS1	490.827993885663	568.398989955232	588.781003156174			349.810386070157	477.991995128747	403.474880317789		486.691308333991	438.49557923702	475.912561597625			504.662352629466	462.932261881546	421.101182467315		574.612023734198	556.364833808661	522.762921045215
Tb11.v5.1035.1-p1-CDS1	763.34977872	852.647249132127	897.361278267909			490.590766488827	537.957137934352	499.679433792332		725.294919878945	681.21154006008	657.375788173531			723.910044819231	676.15486482566	621.217711589467		839.699166745264	806.678427407043	803.341252248083
Tb11.v5.1036.1-p1-CDS1	20.1123260992044	18.8527867945888	19.408366817223			22.1604578729731	7.88771191864987	12.392030454559		16.8093702028103	21.9653846288493	20.0777862393223			20.8703111923175	21.1014948177802	23.3780822228869		19.4467774299721	20.3109418419003	21.3070307243824
Tb11.v5.1037.1-p1-CDS1	0	0.0407758809199316	0.154076582880331			0.0463513706451802	0.0411222208050683	0		0.0747966432864667	0	0.0380119175403276			0.0380680358203234	0.0837588820792855	0		0	0	0
Tb11.v5.1038.1-p1-CDS1	1.32559479103536	1.80062877069316	3.56103029402447			1.4430942269734	0.300476442826127	0.684461837586865		2.1861299190614	2.68538471624046	2.12538924605956			2.14062093369615	4.76310259098811	2.0405771812638		1.23486283088582	2.02991823155934	3.46949949873923
Tb11.v5.1039.1-p1-CDS1	32.7453475166472	34.8318573575409	36.2262428880084			31.7265983769421	20.8507244641909	23.2621096415933		32.3370001003192	34.0402637291513	31.9487666142404			33.8989597789878	33.8190262527036	34.811645322744		33.31457104498	35.705853376243	35.6758076793179
Tb11.v5.1040.1-p1-CDS1	5.39784805230864	4.67120038282448	4.8833586477994			6.44269920452564	1.88435054481761	2.87200794112945		4.11290322656925	3.77402355781956	5.28354064811303			6.10539336685401	5.69317803816046	6.58051241139633		4.95721545259283	5.38466114578481	5.63951770032568
Tb11.v5.1041.1-p1-CDS1	16.0974006454738	15.1214621987175	14.9212051590939			15.3217561687326	4.75762897693606	7.80969032239085		13.9075490547909	15.1124763194294	14.8425173607261			14.0386282117847	14.4059232720963	15.0906506178045		13.7998609597568	13.9290636567044	15.617088278241
Tb11.v5.1042.1-p1-CDS1	12.1806313798126	11.4911529417482	13.2126141289446			11.9408768223738	6.02849420512482	7.24801246506628		12.615240104979	12.7711873744875	10.6581313223799			10.5113200952287	10.8484408888543	11.9849621707559		10.7423802091071	10.3486456395552	11.8375905030281
Tb11.v5.1043.1-p1-CDS1	10.9591768569476	8.38701886472143	9.91461607635452			13.528434220371	8.41100322695958	11.793237501381		11.7318363442889	12.9257117796302	11.4001751135109			10.542139249958	9.2877265881793	11.2510846066409		11.187844048971	10.3296572989322	10.1375164146656
Tb11.v5.1044.1-p1-CDS1	11.105951546996	10.9171809803357	10.4457562233021			11.6642798986663	7.74946364731108	11.4781510032525		12.5053640153409	12.7015664886539	12.0553575912989			12.3356152219425	10.0576935592201	11.2510846066409		11.144480312347	8.96249677407348	10.8520550165803
Tb11.v5.1045.1-p1-CDS1	28.6287895431258	27.3406880351703	30.9059668964451			28.983895421632	27.1856528225265	29.6594203544459		33.5285795195177	27.7996337575201	30.4273967754671			33.8421976184343	30.4469834018509	27.8837406293425		29.7103544069019	28.9658332086597	32.7935610984035
Tb11.v5.1046.1-p1-CDS1	1389.09132258505	1391.05939137204	1472.22999679509			1103.20155650663	1747.8934157641	1484.90043761578		1032.09295120695	957.438436774072	912.84099496395			1386.07444172755	1294.28496291898	1293.95473747647		1071.58345940126	1132.65389928491	1185.66486549657
Tb11.v5.1047.1-p1-CDS1	0.0404767646180296	0	0			0.0440645857556647	0	0.0372398246636014		0	0	0			0.036189916406038	0	0		0	0	0
Tb11.v5.1048.1-p1-CDS1	10.0201572260904	10.6559010308366	9.78808124787902			12.0460132702661	2.90924898715741	4.6376996628613		9.50326919081771	11.1715218799342	8.94572686482931			10.278040553022	12.2140725996943	10.8570696782839		11.0061412447889	10.5613843683606	12.7937415956668
Tb11.v5.1049.1-p1-CDS1	9.29025459054157	7.85337513834536	9.7194769956025			10.3397389656011	7.81982552126744	9.26356494880117		10.4395913474611	10.7793342852615	11.0742311298328			8.58475888079484	9.90372358249887	8.11611086174429		9.70630246825792	9.50766081142589	8.85914861485916
Tb11.v5.1050.1-p1-CDS1	21.1075005311103	21.2858652782655	20.0740642367624			20.9079526171611	11.669796101332	13.7240472711314		21.0622509250282	20.2174872595008	19.34361358314			17.2382315280992	19.9545286341056	17.7351712122528		19.6007121969246	17.9858978761127	18.5861234066236
Tb11.v5.1051.1-p1-CDS1	9.89043149482405	8.3455658234696	9.9150598024589			12.1057233889547	7.90010423902481	9.93565988656397		10.4248524556484	10.3687327083849	11.1686444634656			10.0857396857198	8.72918695113516	9.39293555591609		9.05052263431938	9.79360549748381	10.0039881326975
Tb11.v5.1052.1-p1-CDS1	16.9519906916834	16.3700309751468	15.0806281899328			22.9913542095276	10.3011163116696	16.9610137847827		18.5504343835587	19.2002955210646	19.4853872268231			16.4828292447063	17.5078251329039	17.8676164812748		16.7154281717338	17.1061056399535	17.3435317439922
Tb11.v5.1053.1-p1-CDS1	26.5925832532741	25.3031285509094	25.6100684794958			26.3971677156347	26.9541273999719	25.676110315513		25.9699760779233	24.1916667397526	24.966492402915			25.0544828780997	24.0191506254361	29.090900882981		25.1412016818823	28.1142830600963	26.9359980737892
Tb11.v5.1054.1-p1-CDS1	15.814551086365	15.4976468792926	15.0835661654228			18.0170974344067	12.7875926627623	15.2265938258156		14.4293041677979	14.228502608791	17.2928009692945			15.4549661976061	16.5199953714825	18.3814271453967		15.864149531794	16.494393050019	13.3164945480407
Tb11.v5.1055.1-p1-CDS1	256.408915477376	266.750560491836	249.763102637279			246.783339095907	317.379139514458	284.967280592626		265.424002236214	253.207690805559	247.474785190894			264.326180983551	259.247226635045	249.430824838752		249.534931951589	260.958932213362	260.154724609936
Tb11.v5.1056.1-p1-CDS1	7.38389594551209	8.79024092552534	6.81927770395898			7.25688646663602	6.4381976947935	7.02928546168263		8.60260287587174	8.84871009280263	9.10997636262768			6.18925866035475	7.16198844817852	7.54688136691607		6.99907387470284	8.11970657872792	8.65905703582395
Tb11.v5.1057.1-p1-CDS1	40.1377961568443	42.5844980729091	38.596184011523			33.5429418902287	28.3653927422786	29.011442535757		35.8438522740624	37.0608537630579	38.1339413046056			32.2474883144624	36.6924598349357	32.1817979834629		36.8998165405	40.4747029458158	39.4126720870155
Tb11.v5.1058.1-p1-CDS1	14.3904207183404	13.3291283791469	13.4462003924301			15.1516866328946	9.16044755484077	11.2336119809765		15.0020149869372	14.5397869839855	14.1450957748535			13.6786170072546	13.8328435857806	13.8723764819462		14.6872311083833	15.1568579406819	13.9316768294964
Tb11.v5.1059.1-p1-CDS1	349.941573054338	357.726208042225	358.141597990136			284.512325471499	448.888061172756	385.273576234032		296.297484553815	255.018441638449	264.808497518805			346.151399304265	304.769225708857	311.515431605185		299.469332077531	325.194229109448	297.397355239457
Tb427.BES10.0	0.0743249301522704	0	0			7.8485629241945	3.80459348096508	5.81239702371437		8.8133640569341	10.2154021113913	9.75422888882405			8.63892394765737	7.82240834777745	6.83689601184034		9.74973936191014	9.30777140914232	9.36244743031512
Tb427.BES10.1	9.72454269948161	9.31309127305084	10.2733960383613			4.43950701488321	7.93791904016893	6.75344220274411		8.43145161446696	6.99421207959996	8.06568170302762			11.8359121605947	10.9227740972718	9.06069698227982		38.8697230248585	23.7004276607852	15.0042598481482
Tb427.BES10.2	18.2459362820939	19.5626610346636	20.1162156070032			11.3504219248731	38.3273454788305	34.5034869236687		44.6687045909139	51.3413825595067	46.6838483441724			15.3147423306888	13.2377675563537	12.9670854409107		66.0080419831417	29.784830143305	26.4147636777664
Tb427.BES10.3	16.2650819021975	19.3647206981312	16.72501307166			18.7711463270319	20.8168392131657	21.5879263574897		24.9820788576799	26.467823109445	24.3207375657555			19.072085945982	20.7193299613502	18.8043127392325		27.5327204759414	22.307080600819	21.7833791593106
Tb427.BES10.4	66.1501651567135	68.6056611164446	66.286237504076			63.9445190190393	70.769620110797	72.7693193029251		82.4527420360113	87.2555832222017	83.9813710630853			66.4099174718901	71.7459969938348	66.8513069235864		91.5108537172288	90.7728931783715	85.9597168117282
Tb427.BES10.5	1.11565140971243	0.94023380648428	1.13043216770151			0.485816667222495	1.37922896223191	1.3959480718042		1.33272596416493	0.749651893669509	0.91634168581003			5.62586635645077	5.83797655814752	6.07539738491486		6.17035127659506	6.23516724726338	6.11020195675013
Tb427.BES10.7	0	0.197697254911797	0.249007638784019			0.37454897892315	0	0.189923105784367		0.120881026730709	0.315249506018204	0.122864327017446			2.70700574717164	2.57193805971845	2.65844982344269		3.41538384970837	4.7715045701519	3.07770215550541
Tb427.BES10.8	0.170309420788037	0.244655285519589	0.0385191457200828			0.0463513706451802	0.164488883220273	0.0391724303347663		0.0747966432864667	0.195064564602082	0.0380119175403276			1.67499357609423	1.21450379014964	1.21412901831025		1.69819663185884	2.42363490693508	1.94323122776218
Tb427.BES10.9	0	0	0			0.103285559792003	0	0		0	0	0			1.31482875683938	1.11984818175092	1.00364011654911		2.39660989453882	3.43676296999312	2.29497192546046
Tb427.BES10.10	0	0	0			0	0	0		0.0764757516051425	0	0.038865246301437			0	0	0		0	0	0.0397370957187288
Tb427.BES15.1	0.403648201452869	1.10023654237667	1.06743449231286			0.574635551360989	0.299886937748751	0.514202295136715		0.518187225213884	0.616426739084601	0.332645776204439			1.36030889571051	1.03839068219691	0.656919222331268		1.87139456102756	2.63511364950925	1.44545854732319
Tb427.BES15.2	8.11720321247052	7.17114231435221	8.31127266324831			6.57615198392503	11.6685211318027	11.8099677579188		14.2044120938578	10.6664065900555	10.4489042711297			10.0142516176543	11.0787799203366	9.66624156199103		33.7976195747057	20.3838809686892	14.014652401567
Tb427.BES15.3	3.9462821664348	4.90289192181257	4.87276823145477			2.90275458665441	7.21078141816872	5.78948934132679		8.38461021660881	7.41099047064461	8.14129746899351			4.14817869325109	5.03558399060664	3.8753235819114		15.267070753183	9.05161538606427	7.30169133831641
Tb427.BES15.4	40.1686679921479	36.7631596781701	37.6695532889081			37.7661097787689	36.0861652838864	41.2993542766173		44.631344431022	49.985803720423	47.3912589973764			33.4060127529832	34.3852942991146	30.6822479622805		43.615409249836	40.0061212643403	38.2513099477007
Tb427.BES15.7	5.10462677972891	5.27714859518918	4.80158549113241			4.2322253878321	7.11772854498882	6.71804076245178		6.38408909001724	8.31172891989887	6.27756878453638			4.68490225297499	5.25371282696678	4.66447501283244		5.33339599351674	7.52231188591016	6.78868291359582
Tb427.BES15.8	6.24329413279071	6.42203548927572	5.5436253458285			6.6078966200263	6.58824783076972	6.4354252014197		9.19056153097573	12.2710941412145	10.2187159787681			6.40904785176632	7.16444876712327	7.01921323882275		11.7333575053618	9.51290135755317	7.75681031062339
Tb427.BES15.9	6.3392232725751	7.13454084790152	6.44665112556891			6.90112587195929	10.8150548695186	10.2171215259269		8.04737247367779	8.47959625732262	8.13809593379112			5.91607004398141	6.4173657147102	6.89532848534718		8.24343692575644	8.57224037937413	7.34920776784992
Tb427.BES15.11	2.48646530135172	2.88257960638265	2.36786404978668			1.8520642761476	1.8959109776079	1.44481381087494		2.18401609645361	1.99851425083115	2.10301516796732			2.16462325153784	1.8021006101353	1.62512598759972		1.73987016883697	2.43796314453325	2.26964638737034
Tb427.BES15.12	5.47368051642154	5.7046226763228	6.08071955653239			4.64440733864706	6.64713543130378	5.25812271486028		5.05533576884182	3.13465074852063	4.20404635936109			21.1592198796933	17.7353901555957	16.2158273597057		18.4071698315145	18.3698222975349	15.3932511736079
Tb427.BES28.1	44.3465563511165	52.6248511588313	55.1857718761249			37.3453806470158	84.9390292365739	82.2315217179234		132.689901301098	140.113964170917	153.131343249083			31.7868099099701	35.2760818055412	29.1459675714115		155.122483056982	68.1679207508477	62.1711262490567
Tb427.BES28.2	46.9038120619404	52.5651180701153	58.4021205437518			35.7157640369642	88.1317728887288	83.2070526803831		136.141372722225	145.067007091983	156.583758987789			34.1289959033363	33.6809894108558	32.7031525899696		155.454177603789	72.1702039767498	63.9929907545235
Tb427.BES28.3	47.6522771480352	56.9853666351022	58.1199846957144			37.9564868757851	87.469127979791	85.8467246964504		127.375731017776	153.639581378443	154.133657495804			34.1289959033363	34.6625847306622	32.301534926584		145.558623624032	76.0433812921389	62.6265923754234
Tb427.BES28.4	141.008593540102	152.632419112672	156.922698518314			105.565189136494	338.17312358161	306.36057909986		411.460417910298	423.161836924435	480.068730065474			96.4489110618149	96.2654549072755	92.2180213479938		453.570481579402	207.349538438863	177.753002042455
Tb427.BES28.5	163.465244551065	171.421718082202	177.477850329137			145.210601832804	87.7103418169358	109.212407970564		164.160480527139	190.479731164207	174.144761246767			135.060692316212	143.00847839432	129.923194076051		167.667429881323	168.903752764757	157.480271765307
Tb427.BES28.7	7.53065580713815	7.22812737356792	7.55803918586561			5.69113744018611	4.72438904128582	5.83039489703677		7.11664421359439	7.18772186035727	6.55808919663254			6.23712818564425	6.53091566945634	6.44785561702948		6.55547614967102	6.87191388936052	7.94804541790995
Tb427.BES28.8	419.34125591911	437.14131227001	457.42753855933			547.79462980018	732.384245085778	712.417525396834		469.023297578026	479.367202782695	461.545338374357			519.598048821023	566.503198943247	541.2770572574		510.862187804411	585.402410899239	529.995937142186
Tb427.BES28.9	16.8013212551342	17.0940764310422	18.472341634675			18.4745838668845	29.4177679772244	26.6233467252719		24.2892319796935	27.0518382237702	25.0197332806762			16.86564811071	17.5899625662369	17.6006190484211		20.9740291879872	23.0567606177432	23.8221054967999
Tb427.BES28.10	4.27781264654178	4.98261374167944	4.28846489016922			5.53804669106966	4.85743695997428	5.15897722758439		6.80406212790468	7.1507814779739	6.3479902292347			3.51463914451702	4.15083142857142	5.74299264994589		7.01951955560948	7.89750301381773	6.01548554701406
Tb427.BES28.11	5.00631493811364	5.00295094062507	5.63189215678345			5.63963748264285	6.97953186831492	6.72870431921758		6.07982225260883	7.57885547121315	5.47999972850261			4.39825655488974	5.1383510108231	4.48500378376727		6.55942889503028	6.17257992977006	6.3579353149966
Tb427.BES28.13	2.20444580068649	2.11117433310065	1.99433169664404			1.12933917049169	1.81600226771075	1.49129085089042		1.59460077814978	1.38620350164033	1.73653228155357			1.44924665243025	1.21170334120474	1.78923023288588		1.60907141855561	2.28152511769727	1.24284107886237
Tb427.BES28.15	1.02855107743215	0.813722453829829	0.809144318899852			0.535518665881736	1.12297284739375	0.740580664064828		1.09983994970918	0.614637401670712	0.558942535907458			1.79925339113038	1.89142305726839	1.6454416397469		2.02145921922317	2.12902954317613	1.51034286243302
Tb427.BES29.1	1.49039335921059	1.75443124324928	1.6573325012226			0.84505228141322	0.839683425696503	0.628469471833762		1.09092047413449	1.8492802172538	1.02565780996369			1.72120717416432	1.83245414505336	1.42808526593754		3.05477641579499	3.30995982804211	2.35241292995735
Tb427.BES29.2	7.58798372731176	8.74064480256802	8.11287947505893			3.98587196973441	10.0961189721339	12.6930367547429		14.0291151794061	14.5861711739766	15.0646335290794			8.30252497648472	9.34255321640329	7.90732943220161		28.6891029664113	17.4090649034242	10.9949183004831
Tb427.BES29.3	3.32516621337113	2.88405407165445	3.23526836567178			1.22940194258304	2.78736088433413	2.94380813965769		3.03091397905675	2.77852260696437	2.35249049671639			4.0948890413432	4.87513646149418	2.88557228735026		10.8990925792164	7.66205606567851	4.52418522138821
Tb427.BES29.4	94.8597803450472	98.7458742049049	93.0400735163428			99.9368315072703	139.461266988758	133.828006903357		134.272181635794	134.502086538578	137.385817643104			99.8409821454943	100.545920810363	91.1336917496784		132.542658367135	110.431451847628	106.140178456358
Tb427.BES29.6	6.56346306267742	5.79187781972364	5.93787446331122			5.81826853412928	7.6975374636652	7.80702231909219		6.30042538223905	6.58675158361845	5.94339304978897			5.32341739591147	6.77867075658587	5.04562925673817		6.81468268913553	8.8308442790871	7.01818244386163
Tb427.BES29.8	0.322224395071021	0.555463586308071	0.233209571066604			0.210471631660743	0.560181551692003	0.592912012015648		0.113211837723625	0.492081303452383	0.402742582519422			0.288097975014834	0.570496675672958	0.296403195679483		0.399837233160723	0.266792878522269	0.411777155030935
Tb427.BES29.9	7.44538449133482	6.99913193692016	6.48779538523459			5.42013276137611	11.161380843051	8.23677937720068		6.57986231155166	5.23165668445628	5.2197607024114			54.4391660942057	53.150391335543	51.1765822542823		54.2096850021201	56.5400950631058	47.7815176229014
Tb427.BES40.2	776.68287831425	880.172142170947	834.515145797533			536.626537075349	1464.87311491344	1378.9568529071		1931.73375307797	2009.38124532936	2345.7592398699			477.305517486835	488.483642490544	437.26320797275		2353.50996188995	998.001939605041	851.021761143834
Tb427.BES40.3	605.765190426511	658.190880714308	644.75789484921			481.770611993986	1345.91003272173	1291.56530916723		1742.26695854278	1826.18863098187	2127.42944189904			381.7738199187	421.928492745275	368.959896160568		1954.10416254332	831.51625142822	730.847234519776
Tb427.BES40.6	238.05680528331	241.385712283906	251.801504491176			273.462704099539	299.638871273845	315.733235672086		304.131828013395	340.091167092439	334.412125276084			245.190736921545	231.972569167279	242.055654209919		283.901342947115	279.407912990316	288.173418152221
Tb427.BES40.7	196.234097974399	202.661237206785	200.280434764286			132.854205195341	162.0903786536	169.638200598399		196.711723771199	184.621770070319	184.7520276882			172.610643884637	177.31022693481	151.656038109892		192.47771904	210.367551266196	215.655942758155
Tb427.BES40.8	887.501603459902	970.28098262971	1012.75759266008			1238.13102954664	1531.51637391465	1513.22907298176		1101.7249105986	1046.5301114894	1029.3808058309			1116.02714305858	1220.42973105675	1191.19239214294		1166.75174861724	1304.16492950908	1190.67038268069
Tb427.BES40.9	98.054454085553	94.1772875921777	103.531270553805			96.0781754471965	151.732247946779	148.422429099433		133.065548538838	140.648466217762	137.724195697192			83.8382980431943	87.9553629083066	86.8348406140759		118.215054576461	132.267002939355	120.450943672552
Tb427.BES40.10	1145.41324025107	1188.13192789092	1161.02342148484			1182.81349498471	1656.10684030755	1591.30514071469		1618.40203136348	1652.53677143449	1578.06908324642			1041.05678895385	1215.51128011741	1117.86288414039		1527.07854624369	1568.25264392568	1410.05091918693
Tb427.BES40.11	230.889503618866	223.571871634653	236.517415622613			254.513522157859	278.377367206559	279.936528693849		290.341720483956	277.285058840118	302.570606286243			232.984601916117	212.5016444036	221.962837258642		264.087237499021	263.159159516795	256.084918617433
Tb427.BES40.12	288.350155615285	281.36572435461	288.650184681922			285.252252146691	577.885319328415	476.298413896389		381.242469375976	348.168112828663	382.500177216865			285.134448043476	246.719806631968	271.227422969578		348.229872832411	327.712004895909	326.452923381182
Tb427.BES40.13	103.680993344706	108.341419207377	110.283501359954			71.9901436967593	93.2376847563728	100.446723756641		108.373793626105	101.629253018409	105.124519044419			94.0528871946065	94.6404083340965	82.353187089446		102.980570787559	112.386237279162	119.512211892086
Tb427.BES40.14	144.214157896182	139.666374476357	146.371899111845			166.602472441008	180.489923838065	191.495263770443		188.375168311951	197.46809390443	202.119606490577			136.285317797834	152.191415247006	141.520171889336		164.586203328019	194.14562165077	179.745808962253
Tb427.BES40.15	85.6716133221782	85.9092399150689	92.2716747749629			92.5451329369997	133.381958032638	133.464231166755		121.552389597042	132.035371639254	125.009461944102			75.6122284771282	83.1206072304715	77.8789107910621		104.782160352205	121.37519352571	113.404505945767
Tb427.BES40.16	806.598916989156	838.739979849373	837.558112390976			855.376484375214	1239.76307696815	1209.64719653793		1227.98088433766	1212.98441367113	1119.98159320831			727.581988784795	849.783228767121	765.466474036769		1123.27684100457	1140.5908898138	1064.63540698733
Tb427.BES40.17	242.664356353309	252.33550424262	255.19796868419			262.316126486786	386.827519735817	387.797658930906		323.617849522385	314.812360036525	323.899853456471			246.563927109656	231.469010768219	246.921883315307		274.977432859806	294.243731379182	285.369568678307
Tb427.BES40.18	211.546267279703	207.757009071853	210.96788903963			228.226768265363	318.525388456807	294.255811496994		261.078636214893	254.796564651826	248.380280115852			206.958452802366	221.220011476934	208.841915838876		242.2130765178	259.488078179544	235.969167213645
Tb427.BES40.20	826.6184495392	850.082220584977	814.964273309976			629.106084962192	774.269360589857	800.656343115384		774.501222040025	772.440898205716	710.397815653447			710.29071598824	754.320308895924	671.782214475413		775.513912055858	825.617039759196	740.435754380062
Tb427.BES40.22	78811.0269629803	75337.4655278931	76298.5467511732			63168.7594735929	74369.6542613917	68454.5450985767		67889.7812957002	59964.5712513517	61750.8135575173			78980.9464754591	69227.1835605914	72309.9201236614		68487.9499857523	67414.5634033988	60637.6534417347
Tb427.BES51.1	1.08674515775772	0.713666946406488	0.758440297169665			0.709843916387105	0.329875631523626	0.485635500962453		0.572733248920609	0.426756973212416	0.637571071058507			1.27702467760578	1.58812692571291	1.11390650743128		1.5411484620227	1.9281319386653	1.64385481852441
Tb427.BES51.2	6.2294815351518	6.62878701326675	6.88810953597976			4.93211398794378	9.78454115739709	9.61007180301232		8.56686332508934	10.4742190839283	8.53888951189093			12.0958657179532	9.65524953951126	7.58250086599296		22.4759747336739	14.3924526967422	12.7510362014257
Tb427.BES51.3	3.78629775428203	3.77931252306386	4.00435409119551			3.30914022878603	4.68700792180967	4.41571220948654		5.94885752798502	5.13068571044627	6.04646069334605			4.33889955271091	3.72423399305283	4.07154249745122		12.0056841216981	6.67832598605962	5.79267512839768
Tb427.BES51.4	33.9703561216953	35.2936866513015	32.457705681208			36.5469475608713	36.2787755342376	37.4963226659102		45.5364607868417	49.1007113496822	50.7575268641095			34.0997794460386	34.6785280018389	30.7586408143498		50.5092870705126	40.2528608771278	41.6140745435302
Tb427.BES51.6	11.2989516517768	11.9963691597161	11.3020092172471			8.84096982882236	8.96408229749073	9.88488387410018		10.9436077181994	10.245194797528	10.7779066897831			10.7787853047313	10.0387528977215	9.66659134622066		11.4303892999562	10.7891292427102	11.4340726159658
Tb427.BES51.7	13.9278558493266	14.957316877162	15.5057569681792			15.4200211956665	25.9895042284913	23.4820406280143		20.904180090103	22.6636583592274	21.2773365052795			14.4174088688327	16.4594167680288	13.1227230361019		18.1575166970289	22.2170606862928	20.8906287841108
Tb427.BES51.9	9.81329871520182	11.8248293290656	11.462149679448			10.4825176433827	11.7917746116304	12.5042966335352		12.9901414362558	13.5791057919864	13.8202465465844			8.56802133210424	10.422825034553	9.91689551540332		13.026354092011	12.4451963112405	10.7238663284129
Tb427.BES51.11	9.68412801579091	10.0263638482875	9.11627659167874			7.19455738041952	8.53159939923556	9.93309494976521		10.1154429730483	8.79346270365706	8.87939737586204			7.25441305920789	7.91637053738007	7.34316186989502		11.1351690805566	9.8872949750515	10.7509565717542
Tb427.BES51.12	2.21845051518497	2.41058852822451	1.81402064854158			1.06821368788882	2.18383665807396	2.00178953496723		2.06102150575859	0.846970339502242	1.25690206538847			6.59894173730979	4.65791519131114	5.57261720133083		4.76446047034317	5.65174033861574	5.17933305597911
Tb427.BES56.1	1.14884488105817	1.69495899771541	0.983163348182899			0.709843916387105	0.629762569272378	0.771303442705072		0.845463367454232	0.853513946424832	0.831614440511096			1.61016155002468	2.04624046197626	1.31383844466254		1.87139456102756	2.24948726177619	1.81390876526832
Tb427.BES56.2	4.14922166181727	4.12649881199936	4.33124259480931			2.60596421744535	5.85699381311888	5.33458166621261		6.82178961325672	4.63047279413272	5.31901425691486			4.99393771652896	4.34282492955477	4.59964540168152		15.5590384674548	10.680696946028	7.38059573349356
Tb427.BES56.3	2.25197999511219	1.91706429005379	2.94281754926568			1.29389647264361	2.83960390996171	2.18699333933514		2.8022419833028	3.43908552019859	1.89881232663325			3.74730134422521	3.38412902594532	2.07151934294236		6.4870115327253	5.11463854873813	3.14051240357695
Tb427.BES56.4	29.6242792288413	29.7299406208316	28.9270776219418			31.5259666542259	36.8355926321657	38.4755519847152		40.3167125016092	37.8583415785825	42.0075943859752			29.3813215924588	30.7962776972305	25.9857482741921		40.3288159800357	33.8270906116798	33.4369898569611
Tb427.BES56.6	98.6549529734237	100.324476151615	103.592279545506			70.2882923078934	89.5848066316672	91.4304897381469		104.57923436699	101.090173878882	98.4913945022869			88.1764603980115	85.7782037801	78.6421910508679		92.8642791838624	107.062678671202	112.055165418912
Tb427.BES56.7	105.57449955691	101.884580546382	107.378131588318			124.685040121523	141.832168804731	143.16269272947		139.737317477308	151.624520731323	150.752192686342			99.6221795213262	111.192504388462	101.996520280603		128.600761821201	146.912500506683	133.089042756085
Tb427.BES56.8	35.630971032015	35.7421598103611	37.4340168225865			40.2981460841405	52.534060682968	50.5408159212229		54.6062317978684	57.4593434027791	53.3895152877156			35.6959326500868	37.208257299847	38.0932126047982		46.0829384158918	50.9767833384703	48.9402322771044
Tb427.BES56.10	212.089738743492	206.672682302166	210.394272716741			224.824813845335	323.249467274898	296.422520955765		260.481930509694	260.813747367545	248.784610703701			205.743670258036	222.33368451095	198.801839693421		244.059579918499	259.581823872528	249.611393068674
Tb427.BES56.12	20.7477251829316	23.4712911150602	23.110784955228			15.8813320850393	22.7313387303104	20.3412072061453		20.9576102271114	23.7634885995485	16.3812878559886			17.4489296952602	19.5148011794026	16.5802001580758		19.1939233499134	24.6270505351441	18.5834332744183
Tb427.BES56.13	2.57664663797188	2.46762712236441	2.98069539890969			2.3911800159371	3.18212701905041	3.14783444636664		2.41163632537009	2.45124698408874	2.14951748356264			11.2544190334706	9.51442849710331	10.1412152387906		9.35969760793488	9.8363364494782	8.82950398138328
Tb427.BES64.1	6.90128836737405	6.9697973398316	7.15164586095867			6.42021014460034	19.9962846050057	17.2587967403461		15.2647849490676	17.3418135124328	19.4360524371568			4.93630459778359	4.07289881593184	5.25174156297748		11.8444220376178	6.81793124488342	6.0704257400905
Tb427.BES64.2	6.23797435251397	6.80957211362857	6.1169821286156			16.6210896577349	20.4337072031074	18.1404400698742		16.2460144718654	14.9888568812336	16.2788951890804			6.2013530990003	6.5647950797786	6.54063051799393		8.54469571806603	8.71346086842438	6.57002901607202
Tb427.BES65.1	3.99961030381905	3.47288177795057	3.08769472092184			1.74165275199265	2.5752790779174	3.09099854664058		3.32573924792863	3.25757822885477	3.76118421082156			3.43297547027677	3.30460199383561	1.17731349323891		6.7118391546501	6.51274765582673	3.35877801562555
Tb427.BES65.2	3.60827198221818	4.87849942468912	3.21634866762691			1.50192277120427	3.12620942791963	3.22207856081936		4.52101053954281	3.32240565629467	3.45823348309055			3.5107819900564	2.81842387533954	3.02626188145988		10.3468895944434	7.46887327086968	5.52167703196067
Tb427.BES65.3	38.0407380007679	39.1550396533643	34.8571786854067			41.1707358873817	53.1795129589943	54.133360790372		53.3601590600756	53.6143083499015	55.4655646279382			37.7865702804769	41.0015432568492	39.1620252264886		49.3934642014743	45.2120829497011	41.7819004359217
Tb427.BES65.5	25.0461543585622	26.6265538438337	26.4911554562935			16.7623212064645	16.4785390958939	17.9242113678133		24.4653100869832	24.6949586773703	24.7616640147453			22.6490413873877	23.0483454258788	18.9260797967484		23.257041521901	27.6442308106174	27.3885348860411
Tb427.BES65.6	488.711190727895	507.562253152412	532.58027084193			616.799950217883	887.738478891852	844.529890688789		560.954301179306	564.249627363829	539.811413029922			606.430310038502	627.742177690801	619.844387260132		590.792483474125	691.839212880919	614.212734800383
Tb427.BES65.7	22.5482520667496	22.4683504604987	23.121010390421			25.5405601665694	30.4299220363742	31.4441630131424		32.0986060758541	35.8798235983212	32.6554299272517			22.396855286803	23.9742211914117	23.819919065531		29.1239376724622	30.8939599779473	28.821044733175
Tb427.BES65.8	1.84986492823429	1.32869699778118	3.19019949146734			1.8250381141025	2.40080217561947	2.12741328972552		3.04659498264389	2.29531257317681	2.16760641973868			1.65394783271389	1.76268183953033	1.3825723046166		2.56186845095236	2.63250100460591	2.1634641002419
Tb427.BES65.9	197.144273489306	202.508867506572	200.478904849662			219.894445120657	303.653288473929	280.213867504571		247.831769559468	246.635328324759	244.700871766423			191.449728986418	212.087892598003	199.968321569241		234.505931888794	245.051241460018	232.496600632365
Tb427.BES65.11	89.993257980966	93.8230710975024	96.9597145456648			81.0300854827784	131.754095560808	117.334764148058		101.371049468093	94.9549398623626	90.9942915534069			80.6940536073161	82.0131840415418	79.7996683867101		87.6369254749039	96.5621954225405	86.7621438862967
Tb427.BES65.13	2.00764752505427	2.24315316684235	2.98931229108854			13.660021584256	32.1152449716758	29.4765625487293		14.1810035868595	13.732927827525	14.1522840992938			5.90860701855914	6.12991841993782	4.88623573991311		5.30125931574131	5.2379027341644	5.11595628410143
Tb427.BES98.1	32.3409349298057	38.8205518735893	35.8231443977918			22.5410385497386	55.7649874232906	54.8474908522733		82.4188818618471	93.1418995053785	99.9110368337321			23.3227561274912	23.4427847070031	20.8302778373648		103.015960921398	51.0816432272707	47.1076860536543
Tb427.BES98.2	131.171299118284	148.438508536635	140.223200867735			107.156413099382	277.720145736008	266.212036244666		379.158976692585	444.229946531887	487.089817440233			88.9081817481849	96.0873769351869	88.2008906419032		437.109054048897	199.462850880873	177.371765710877
Tb427.BES98.3	205.118497529749	212.47570941606	220.45753539776			179.376901388247	110.323020206399	137.500627928896		207.823254129728	214.224873087527	212.823330044426			168.781988152438	176.438172530998	156.565489601917		208.367190434284	187.26367591822	199.223878909332
Tb427.BES98.5	77.2900790205831	80.0406443237855	79.5342956581029			50.3235625739929	43.5910122881527	50.3702816436307		75.5811239198956	73.8538421151709	73.0394053089487			70.3518000891583	70.5834911212889	57.9070006853127		72.6316959764686	82.6195419255016	85.3724415159285
Tb427.BES98.6	478.479125343599	502.330508723649	513.046836250732			631.337322781941	878.191102798109	839.104986799989		560.725806555608	555.244939576751	535.089127615491			602.01116817297	652.988330489235	612.984701594919		594.712142204082	706.288053622108	613.737828046671
Tb427.BES98.7	18.3563731218066	17.0940764310422	18.4417582875977			19.3210289444509	26.7078071091782	26.3123263196028		24.6158597936014	28.4457306513309	27.705808385598			16.9865488140125	18.7205083644449	17.9737770494477		22.951580511426	24.8411229720754	24.3158278905159
Tb427.BES98.9	165.818601541809	163.997195069888	170.012891751612			180.218883055193	258.540410677075	238.6916799278		204.100381436622	205.756436848178	202.728764884918			160.564142365746	181.526705644287	163.348054475028		193.30775463465	207.090846074745	194.628558864069
Tb427.BES98.11	41.3009404422733	45.0176879852345	46.3388835396704			35.0095142852422	56.9222779775542	49.510856249562		46.2434225663436	45.3486574108051	37.6248661003273			42.9556707780325	39.6035670993759	39.6612701623036		44.5367981921643	51.0659004284596	39.8892803406303
Tb427.BES98.12	2.06431499551951	1.82191587859892	1.68446343883307			1.63038967295959	2.18923155010815	1.48959298654406		1.63544918518018	1.54534071577551	1.2647798369443			8.14273119135856	8.63948233682512	8.48916750343045		8.6819631473679	9.63517165175537	7.27859933534893
Tb427.BES122.1	2.6664068692127	3.62253400230822	3.30984717540677			2.09268353921597	3.59341266686149	3.13777999382118		4.13947236885975	4.64015503528732	3.54306431399146			4.04727405249037	4.08653255051653	2.56681720909645		11.3769301098311	5.90434355869195	5.54702132678301
Tb427.BES122.2	1.59188469803743	1.27044255851279	1.10411969187193			0.519896343878402	1.33248270698214	1.41576179187517		1.58468410664387	1.70171997029727	1.18432653530498			1.94516299449071	2.40087959751146	1.70837364275961		3.76250530707034	3.07541840565222	1.64681595690055
Tb427.BES122.3	11.2222886186489	12.4534137192873	10.8778389176526			10.0354104290182	9.24734867227125	11.9227302524758		14.3555682788651	14.8257213755812	15.664560440408			8.83925486431735	9.76805175630899	10.0362493334562		14.446370846552	10.0476203175417	11.869694478989
Tb427.BES122.4	0.346849674043929	0.083043562361324	0.235342585436116			0.188797046286466	0.251246739309015	0.159555996729414		0.380824372830486	0.132421879221739	0.0774145149906671			0.0775288046584636	0.511746340508805	0		0.0768560535285709	0.448721762148735	0.0791511256186061
Tb427.BES122.5	8.70732077700349	8.75746390026937	9.50457644097788			6.45971548677073	5.21143945791323	6.43353919673023		8.99177661012237	8.75361840850653	8.4189657650134			7.72502141547263	9.07714608235831	7.82401664800219		8.1794463776577	9.62067944510473	9.51310455425516
Tb427.BES122.6	10.2430590348203	9.77729371624007	11.3158384185923			10.341350730268	17.892271755293	16.608489662728		15.0842663150175	15.9006988032848	16.5691599168773			9.67205626420642	10.1416608368663	10.013073027547		11.6855305475929	15.3245237489705	14.9968177091253
Tb427.BES122.7	26.5918083433679	26.7400270803463	24.2141371237603			24.7953454122892	43.4936022048272	39.1975898631927		36.7114695408588	41.403907569997	34.8881414224606			27.9620555468192	28.942098590998	26.4815772191949		36.1735825274474	40.0259811836671	33.1379379256564
Tb427.BES122.8	7.37937031101261	7.17983253588261	7.90780759889359			5.06895521199856	6.83494084667124	7.51610588848772		7.27905725581335	6.80266533212384	6.76818816403038			6.64291724832471	6.96079872618005	6.38600568305317		7.22592257406919	8.02013241264608	7.96338913493295
Tb427.BES122.9	0.250955940631784	0.420591218782941	0.340554564807556			0.0683001079212802	0.363568811000104	0.404052097600075		0.385752688243586	0.287433373134245	0.448093427945979			0	0.308552940600897	0.230845782988021		0.166822845600251	0.324663392613496	0.286340836796722
Tb427.BES122.10	15.4219208111221	16.0807125250891	14.734354031426			15.2198483732691	19.140587741278	18.697159805934		15.5715998285201	17.168317692613	13.8969515829192			7.21646495253374	7.08837836515575	7.29191915857431		8.36744317909367	10.2927070144765	9.60402644499275
Tb427.BES122.11	0.485804978241651	0.972796016232653	0.719183553009745			0.528866260094385	1.06636814820596	0.812645449180867		0.349128431240868	0.67444683827221	0.591427661108823			1.22408833193674	0.999123807660048	0.893750754011593		0.939457846858556	1.3255408079375	1.12876387838708
Tb427.BES126.1	2.04929086891456	1.57601450664766	1.57306135709264			0.709843916387105	0.629762569272378	1.05697138444769		0.927282403014319	0.99576627082897	0.776173477810357			3.331368724189	2.96246753450294	1.82794914040005		3.52262505605188	4.04907707119714	3.23102498813419
Tb427.BES126.2	43.6633899052308	49.7837632823344	45.1043382070144			19.0679480179058	31.9002311587188	28.8913330617431		34.8906599881819	28.8501063083326	29.878370433788			55.0909227471915	59.9913781872126	43.6169906097308		183.299659206751	108.637512465602	76.571402421758
Tb427.BES126.3	15.9585448531433	17.3211061244417	15.9774726830743			7.75998233639283	14.5911073940856	12.773631329188		17.1946477923183	18.5218911765309	14.7697628026832			20.6891705399057	20.5106912335599	15.8051645185439		69.5441870893815	40.1351962559507	30.056504993635
Tb427.BES126.4	69.2711439452846	66.9348377406151	65.4771021900265			73.4801244222538	95.5155483368949	95.4340573618758		93.137448880529	92.2416122182994	99.8125781781747			68.5960679554032	72.497752879316	70.3287755489908		97.0485834841211	80.5975184723333	78.9776842747349
Tb427.BES126.6	9.7999382490213	9.44968990709213	8.82024693722747			6.91720241926157	5.30884954123871	5.9541168046662		8.62265605962473	9.0359931958777	7.77366179372004			8.71695023535822	8.74646680795546	7.59207939559106		8.59661304172767	9.84684369969128	9.49776083723217
Tb427.BES126.7	18.8634552522433	17.7415793261575	19.1451752703751			22.1547798563037	25.85890370473	28.4272650781524		26.9022544909564	27.9294741966788	26.2873192852461			18.3466817261666	20.1170649387019	19.124347552613		23.3710610951857	28.0599727093021	24.7786926346247
Tb427.BES126.8	32.48526419094	32.529034291691	34.3773987576785			35.3990278691563	51.9772722609503	47.6865030993294		49.2907117195656	51.0049176157468	50.4369858833877			28.903929365698	32.2007124953244	30.4617548349112		39.7122153573655	47.0565298918858	43.8029577873201
Tb427.BES126.9	10.2898736633032	9.90986510845133	10.0935819975934			10.0062434531827	20.8255630582806	16.6470089921022		16.451612906277	17.567969310084	14.1410514049619			11.370891349908	10.0074839921722	10.0502371374053		14.2439885872951	16.6924495519329	13.8250632747165
Tb427.BES126.10	2.95355837820484	2.87348977102568	3.18100417677387			3.21535892675565	5.61467438526167	4.35640471949343		3.2943400691446	4.00932705089818	3.18097092805607			3.26950044788264	3.82741274011311	3.92437831079636		4.07218843619074	5.24028122055718	3.76585399426722
Tb427.BES126.12	0.0648366411966614	0.124186725476509	0.293284073035889			0.211751094467191	0.250483071408379	0.0596516340356168		0.0569500277910636	0.198029071662904	0.0578844093851189			0.231879464388839	0.0637738600634073	0.178923023288588		0.229867345507945	0.603933119390455	0.5326461766553
Tb427.BES129.1	0	0	0			0	0	0		0	0	0			0	0	0		0	0	0
Tb427.BES129.2	116.227189747735	131.977894718391	133.162494104272			84.6480692366318	182.399238386689	197.635134928338		334.236038910411	352.219675360339	397.633640165552			73.7714995975083	80.3576819615381	74.9199495697486		391.383029141093	173.120803535769	145.148773270775
Tb427.BES129.3	89.5787598055739	112.867160076917	113.807809453332			72.7987015397904	150.861509854774	158.441912189201		283.246223998548	291.558027990169	343.34994659239			59.6212422827474	66.3904585271819	63.469050979595		328.120805561268	139.19585923781	120.652776522874
Tb427.BES129.4	121.673053753328	140.96830629258	141.183304947623			97.1628500448302	238.87314989399	241.411795200784		361.867276587736	394.069724550268	445.212031151849			83.1201357645784	87.6842983438968	82.9293376871021		418.625746727914	178.484103899459	153.153883991751
Tb427.BES129.5	290.974885533502	305.637396905873	320.245279231532			254.54057695789	138.364994341698	179.391285662635		302.195231813015	315.004652032947	314.641525415538			236.91974726101	251.575494676343	230.98585931265		288.876162166843	273.874060136008	285.687534887525
Tb427.BES129.7	15.784120095765	17.3539450082544	17.2298961722047			10.8881889932821	9.10784279093246	10.7792712022139		16.8023674586523	16.8911463718396	15.0370832380453			15.2997505855081	14.3349465453637	12.7565488826123		14.4667439575694	18.0757431165711	18.7500222020965
Tb427.BES129.8	265.77356273616	262.915918435952	273.86032191916			336.341937959339	492.443609045669	461.037052549642		292.320788584681	288.414852944947	276.989134636607			311.898381140999	332.805703444226	320.650422955312		315.263531574198	371.451874706722	316.762804725661
Tb427.BES129.9	20.9593947247147	21.1733446702682	22.4175934076437			22.1915818161979	29.8095695485082	30.2000813904661		29.4558901269633	31.4916437337783	33.3194035486931			19.0116355943307	20.2500703267264	21.612067559457		24.2399851615452	27.9899977150146	29.2221941780693
Tb427.BES129.10	18.9611155144014	19.4321935925498	18.9320035395275			19.3831634187438	32.8295739363779	29.8369713884004		28.3841099216322	30.0156259569275	27.8692253966402			19.7440022530221	21.2090427788649	19.1964846910228		24.2352755460094	29.795125006676	23.4815006001865
Tb427.BES129.11	40.6416541749473	41.6745813354068	40.8713274900969			43.9018714747901	62.9343990241372	61.23120930488		48.7939445478158	48.8293831356758	46.3470107683915			39.7100905275289	45.7178020199814	38.1697427281667		43.6642701417415	48.2442966404863	47.2227279817011
Tb427.BES129.13	9.0771297675326	9.99703140085896	11.4380788483997			7.19953721188449	7.07614676728672	8.53018366709321		8.5994541964506	8.21820647401053	7.3513199919101			9.04329911116474	8.54569724849658	8.40938209456362		7.35575505625423	9.8642409500441	7.9896926498295
Tb427.BES129.14	1.01000260197451	1.27679477130536	1.38887783374799			0.747679211714015	1.75587209858005	1.30092531424267		1.06457722404886	0.740358688376085	1.11811191537657			2.88970999181546	3.69562272037893	3.56761664617851		4.01048861139997	3.8467692882387	3.98274072999077
Tb427.BES134.1	13.506689817846	12.6675882987152	13.2586600097808			15.1095347916684	8.18691340054091	9.02710695906677		12.5455854525467	12.7078743134364	12.141570831462			13.4920433329655	15.5758602329536	14.8806484710692		12.6594337951864	14.2360408138122	14.7380087178051
Tb427.BES134.2	3.14620279553121	3.43491690687459	3.52944455562599			2.12354907814246	4.98343090004075	3.24195193354633		3.9241761037506	3.26718760416113	2.97737594822513			5.175905330473	3.58977226469008	2.72043924199747		7.69648762592309	6.3821735940305	3.9057228004367
Tb427.BES134.3	1.49318784675911	0.868220444487643	1.15788552034569			1.27721201812794	1.59667302830879	1.07939631787449		1.87365591432599	1.71022857014876	1.80917721533189			1.76416795000334	1.88834399647749	1.52069659543359		4.11218314404619	3.42195215814625	1.84976180570682
Tb427.BES134.4	59.4608731834432	62.8608625739337	58.0550934506658			59.8935029713027	72.2794994535484	76.7434427519095		81.0356182945991	77.91041264011	87.4038904687753			56.1831865158721	59.491578222358	54.6960227067242		78.5805112296183	61.9998858760907	67.2161252643905
Tb427.BES134.6	0.753334282751543	1.02523297621545	0.932621546746837			0.69061819162038	1.53176450731147	1.38617979314736		1.2189211338552	0.66604759326027	1.13272688105303			2.26879832814656	1.52097100088026	1.89653970410233		1.65169087527386	2.29798921760631	1.44767114514328
CDS_mVSG397	1.89794531502954	1.58055832424648	2.46358621350147			2.87468152488793	5.45939239728718	5.04869738974175		2.86303321531438	2.89842550342978	3.35203352530188			3.06186292749808	2.67850212266311	2.39106222031113		2.8524447874395	2.69024753183021	2.10906364897856
CDS_mVSG531	4.4133630938693	5.75982063160875	5.1670347763905			8.66704817759694	12.2861184406932	12.300699325953		8.0190952925514	8.78819278778266	8.2279224269391			6.46052404255375	5.49011439138148	5.77114457470052		5.63746167890504	5.86633164584386	6.00328375077265
CDS_mVSG639	0.133320343460635	0.0851196514203571	0.0804087166906728			0.0483792431109068	0.25752790779174	0.0408862241619124		0	0.0678662131011411	0.158699755730868			0.0397335123874626	0	0.245273644424772		0.0393887274333926	0	0
CDS_mVSG653	1.88082032925111	2.1527034423729	2.32407129531751			3.2460911506673	5.93698746565044	4.43153913496857		3.38466874845985	4.8338257589458	3.93165846455827			2.83005146295217	2.57193805971845	2.53185697470733		2.76483454500201	2.51631584296568	2.55428342157592
CDS_mVSG1954	1.6345789236553	2.30899284312693	2.18120196999986			2.40227965792089	3.07849452992425	3.23330140498801		2.15362748773102	2.37141710146516	2.33489295787943			2.77677879673302	2.45187279236115	2.40574915604374		2.13695164925992	2.70677219282363	2.12616299506531
CDS_mVSG636	0.537762729925251	0.429174713043817	0.891928622115026			1.0245016188192	1.03876803142887	1.15443456457164		0.590437788127938	1.09498427860665	0.560116784932474			0.480808889394505	0.573026889687381	1.07178399244438		0.436916976572086	0.927609693181418	0.736305008905856
CDS_mVSG3591	0.915202357749574	1.07874409720849	1.27380145252551			1.45616731739759	1.56386584269572	1.87833742684429		1.54592072139108	0.96759749371924	1.25702776816529			1.44771609490953	2.35437095270388	3.10841846399711		2.49591936211597	2.84160830762704	2.31340715669431
CDS_mVSG559	0.261733189615971	0.334212128276249	0.315715206638225			0.284932965561169	0.168525420231814	0.24080230181249		0.0766321437352143	0.133234283388743	0.116834175998185			0.351019986735866	0.300350101689217	0.240759405570329		0.154655126118842	0.225737328197523	0.31854686138531
